# *Zymoseptoria tritici* stealth infection is facilitated by stage-specific down-regulation of a β-glucanase

**DOI:** 10.1101/2024.12.04.626787

**Authors:** Diego Rebaque, Cristian Carrasco-López, Parvathy Krishnan, Gemma López, Sergio López-Cobos, Felipe de Salas, Lukas Meile, Cécile Lorrain, Asier Largo-Gosens, Bruce A. McDonald, Francisco Vilaplana, Maria Jesus Martinez, Hugo Mélida, Antonio Molina, Andrea Sánchez-Vallet

**Affiliations:** Centro de Biotecnología y Genómica de Plantas, Universidad Politécnica de Madrid (UPM) - Instituto Nacional de Investigación y Tecnología Agraria y Alimentaria (INIA/CSIC), Campus de Montegancedo UPM, Pozuelo de Alarcón (Madrid), Spain; Division of Glycoscience, School of Engineering Sciences in Chemistry, Department of Chemistry, KTH Royal Institute of Technology, Stockholm, Sweden; Plant Pathology, Institute of Integrative Biology, ETH Zürich, Zürich, Switzerland; Área de Fisiología Vegetal, Departamento de Ingeniería y Ciencias Agrarias, Universidad de León, León, Spain; Centro de Investigaciones Biológicas Margarita Salas, Spanish National Research Council, C/ Ramiro de Maeztu 9, 28040 Madrid, Spain; Instituto de Biología Molecular, Genómica y Proteómica (INBIOMIC), Universidad de León, León, Spain; Departamento de Biotecnología-Biología Vegetal, Escuela Técnica Superior de Ingeniería Agronómica, Alimentaría y de Biosistemas, UPM, Madrid, Spain

**Keywords:** Plant cell wall, pathogen effector, plant resistance, effector gene regulation, Damage-associated molecular pattern (DAMP)

## Abstract

Plant cell walls constitute a major defence barrier against pathogens, although it is unclear how specific cell wall components impact pathogen colonisation. Pathogens secrete cell wall degrading enzymes (CWDEs) to facilitate plant colonisation, but damaged, infected cells are often a source of cell wall-derived oligosaccharides that trigger host immunity. The mechanisms by which pathogens minimize the release of cell wall-derived oligosaccharides while colonizing the host remain to be elucidated. We combined biochemical, molecular genetics and transcriptomic analyses to functionally characterize a glycoside hydrolase (*Zt*GH45) from the wheat pathogen *Zymoseptoria tritici*. *ZtGH45* gene is expressed during the necrotrophic phase of the fungus, coinciding with an accumulation of wheat β-1,3/1,4-mixed-linked glucan (MLG)-derived oligosaccharides. We show that overexpression of *ZtGH45* enhances β-1,3/1,4-glucan hydrolysis and the derived oligosaccharides trigger an immune response in wheat, which hinders *Z. tritici* virulence. The results demonstrate that tight regulation of *ZtGH45* is critical for the infection process to prevent early accumulation of MLG oligosaccharides that would prematurely induce host immunity counterbalancing fungal virulence. We suggest that the balance between plant cell wall degradation by fungal CWDE and the release of immunogenic wall-derived oligosaccharides governs the outcome of host invasion by pathogens.

## Supplementary tables for "*Zymoseptoria tritici* stealth infection is facilitated by stage-specific down-regulation of a β-glucanase" (part 1 of 3)

### Sheet: Supplementary Table S1
Supplementary Table S1. ZtGH45 annotations in different Zymoseptoria tritici strains.
Strain	Gene_id
3D7	ZT3D7_G10118
IPO323	ZtIPO323_110030/Zt09_chr_10_00532/Mycgr3_76589
3D1	3D1.g10052
1E4	1E4.g10139
1A5	1A5.g10063

### Sheet: Supplementary Table S2
Supplementary Table S2. Primers used in this work.
Primer name	Primer sequence	Purpose
ASVp260_PgpdA_IF-pLM1-F	ACATGATTACGAATTGCGGCTTCGAATCGTGGC	Construction of pCCL1 plasmid with ASVp261
ASVp261_PgpdA_IF-pLM1-R	TCTTAATTAAGAATTTTTGAAGATTGGGTTCCTCTTTGAG	Construction of pCCL1 plasmid with ASVp260
ASVp457_pCCL1_3D7.g10118-F	ATTCTTAATTAAGATATGCCTTCCCTCTCCACCC	Ectopic ZtGH45_OE construct with ASVp458
ASVp458_pCCL1_3D7.g10118-R	CGCCTCGAGCTCGATTTACGGGCTCGCCGGAAAG	Ectopic ZtGH45_OE construct with ASVp457
ASVp450_3D7.g10118mut1-R	CTTGCAGCAGGCCCAGTAGCGG	Ectopic ZtGH45_OE construct with ASVp457. Mutated D37A version
ASVp449_3D7.g10118mut1-F	CCGCTACTGGGCCTGCTGCAAG	Ectopic ZtGH45_OE construct with ASVp458. Mutated D37A version
ASVp452_3D7.g10118mut2-R	GCAGAGCGAGGGCGAATTGC	Ectopic ZtGH45_OE construct with ASVp457. Mutated D145A version
ASVp451_3D7.g10118mut2-F	GCAATTCGCCCTCGCTCTGC	Ectopic ZtGH45_OE construct with ASVp458. Mutated D145A version
LM292_FL_76589_F	GTTCCGCTTCCAGTGGTTC	ZtGH45 qPCR amplification with LM293
LM293_FL_76589_R	ATCCACTCCTGCTCACCAAG	ZtGH45 qPCR amplification with LM292
ASVp138_FL_TFC1_F	TGCTCAGATTGTGCGAAGAC	ZtTFC1 qPCR amplification with ASVp139
ASVp139_FL_TFC1_R	TCGTAGTCCGATACCATGAGG	ZtTFC1 qPCR amplification with ASVp138
pRF1_U2	GGTCTTAAUTTCAGTTAGAGTGCTTCGGTTC	Amplification of the up-flanking region for in locus ZtGH45_OE construct with pRF1_U3
pRF1_U3	GGCATTAAUTTTTGCTGGTTGTTGGTGG	Amplification of the up-flanking region for in locus ZtGH45_OE construct with pRF1_U2
pRF1_D1	GGACTTAAUGCCTTCCCTCTCCACCCTCA	Amplification of the down-flanking region for in locus ZtGH45_OE construct with pRF1_D2
pRF1_D2	GGGTTTAAUCGTATCGGATTGCATCATAGG	Amplification of the down-flanking region for in locus ZtGH45_OE construct with pRF1_D1
IF_76589_pPICZalpha_F	AGAGAGGCTGAAGCTTCCTCCCTCCTCCCCCG	Cloning of ZtGH45 in pPICZ⍺-B with IF_76589_pPICZalpha_R
IF_76589_pPICZalpha_R	GATGAGTTTTTGTTCCGGGCTCGCCGGAAAG	Cloning of ZtGH45 in pPICZ⍺-B with IF_76589_pPICZalpha_F

### Sheet: Supplementary Table S3
Supplementary Table S3. Summary of the wheat and Zymoseptoria tritici transcriptomic dataset.
Treatment	Time*	Replicate	Total clean reads	Mapped reads	Alignment rate (%)
Mock	3 h	1	27710022	27166555	98.0387
		2	24240882	23731083	97.8969
		3	30820391	30171837	97.8957
MLG43 (0.5 mM)	3 h	1	32375202	31756835	98.09
		2	37141763	36425067	98.0704
		3	31465551	30745215	97.7107
Cello3 (0.5 mM)	3 h	1	37465332	36777498	98.1641
		2	30033432	29455264	98.0749
		3	31496624	30938539	98.2281
Mock	6 dpi	1	29122853	28472472	97.7668
		2	28109167	27561019	98.0499
		3	30587582	29962278	97.9557
3D7	6 dpi	1	35398245	33985994	96.0104
		2	29861904	28540887	95.5762
		3	31647439	30385299	96.0119
ZtGH45_OE	6 dpi	1	32391465	31153466	96.178
		2	35285770	34088173	96.606
		3	33707885	32387199	96.082
* Days shown in days post inoculation
Summary of the Z. tritici transcriptomic dataset.
Treatment	Time*	Replicate	Total clean reads	Mapped reads	Alignment rate (%)
3D7	6 dpi	1	35398245	557830	1.57587
		2	29861904	498883	1.67063
		3	31647439	443985	1.40291
ZtGH45_OE	6 dpi	1	32391465	385958	1.19154
		2	35285770	349214	0.989674
		3	33707885	438738	1.30159
* Days shown in days post inoculation

### Sheet: Supplementary Table S4
Supplementary Table S4. Fold change (log2) expression levels of wheat genes upon MLG43, or Cello3 (3h) treatment compared to mock or upon infection with Zymoseptoria tritici 3D7 or ZtGH45_OE infected plants compared to mock
		3D7 vs mock												ZtGH45_OE vs mock												MLG43 vs mock												Cello3 vs mock												ZtGH45_OE vs 3D7
gene	baseMean	log2FoldChange	lfcSE	stat	pvalue	padj	Mock_6dpi_1	Mock_6dpi_2	Mock_6dpi_3	3D7_6dpi_1	3D7_6dpi_2	3D7_6dpi_3	Threshold_padj_0.05_logFC_0.58	log2FoldChange	lfcSE	stat	pvalue	padj	Mock_6dpi_1	Mock_6dpi_2	Mock_6dpi_3	ZtGH45_OE_6dpi_1	ZtGH45_OE_6dpi_2	ZtGH45_OE_6dpi_3	Threshold_padj_0.05_logFC_0.58	log2FoldChange	lfcSE	stat	pvalue	padj	Mock_3h_1	Mock_3h_2	Mock_3h_3	MLG43_3h_1	MLG43_3h_2	MLG43_3h_3	Threshold_padj_0.05_logFC_0.58	log2FoldChange	lfcSE	stat	pvalue	padj	Mock_3h_1	Mock_3h_2	Mock_3h_3	Cello3_3h_1	Cello3_3h_2	Cello3_3h_3	Threshold_padj_0.05_logFC_0.58	log2FoldChange	lfcSE	stat	pvalue	padj	3D7_6dpi_1	3D7_6dpi_2	3D7_6dpi_3	ZtGH45_OE_6dpi_1	ZtGH45_OE_6dpi_2	ZtGH45_OE_6dpi_3	Threshold_padj_0.05_logFC_0.58
ENSRNA050008032	3.99593	-0.602567	1.36074	-0.442825	0.657893	0.78632	4.7361	4.87176	5.3551	4.67235	4.67786	5.22833	FALSE	-0.859692	1.37338	-0.625969	0.531335	0.702614	4.7361	4.87176	5.3551	5.05448	4.41054	4.92813	FALSE	0.881938	1.37495	0.641435	0.52124	NA	4.41054	5.07753	5.16192	5.51678	4.83271	5.08151	FALSE	0.348301	1.39768	0.249199	0.803206	0.999917	4.41054	5.07753	5.16192	5.09884	4.89603	5.17634	FALSE	-0.257125	1.37569	-0.186906	0.851734	NA	4.67235	4.67786	5.22833	5.05448	4.41054	4.92813	FALSE
ENSRNA050008037	5.44041	-0.9684	1.42135	-0.681323	0.495667	0.654049	4.41054	5.26457	5.0843	5.14415	4.41054	4.67226	FALSE	-0.196267	1.38696	-0.141509	0.887468	0.937585	4.41054	5.26457	5.0843	5.19603	5.06032	4.41054	FALSE	-0.894831	1.35693	-0.659452	0.509606	0.841999	5.66135	5.48449	4.7496	5.20211	5.24616	4.88711	FALSE	-0.483537	1.34747	-0.358848	0.719709	0.999917	5.66135	5.48449	4.7496	5.46346	5.24378	4.89825	FALSE	0.772127	1.40805	0.548368	0.583439	NA	5.14415	4.41054	4.67226	5.19603	5.06032	4.41054	FALSE
ENSRNA050008042	3.14264	-0.659686	1.39011	-0.474557	0.635103	0.768581	4.41054	5.06009	5.1473	4.41054	4.87225	5.04733	FALSE	-0.493361	1.38117	-0.357204	0.720939	0.846335	4.41054	5.06009	5.1473	4.78437	5.06032	4.77751	FALSE	-0.186859	1.4644	-0.127601	0.898465	NA	4.41054	5.07753	4.99515	4.73707	5.00548	4.88711	FALSE	1.11669	1.40417	0.795266	0.426459	NA	4.41054	5.07753	4.99515	5.2764	5.30853	4.75622	FALSE	0.166324	1.38735	0.119886	0.904573	NA	4.41054	4.87225	5.04733	4.78437	5.06032	4.77751	FALSE
ENSRNA050008047	3.99111	-1.47332	1.65328	-0.891147	0.37285	0.538459	4.41054	4.73736	5.20493	4.7803	4.41054	4.78017	FALSE	0.645226	1.52624	0.422756	0.672473	0.811532	4.41054	4.73736	5.20493	5.31396	5.00452	4.41054	FALSE	-0.792355	1.53236	-0.517081	0.6051	NA	4.41054	5.54654	4.88895	5.0595	5.00548	4.74828	FALSE	0.563643	1.48678	0.379103	0.704611	0.999917	4.41054	5.54654	4.88895	5.54387	5.00376	5.17634	FALSE	2.11853	1.60556	1.31949	0.187004	NA	4.7803	4.41054	4.78017	5.31396	5.00452	4.41054	FALSE
ENSRNA050008097	2.44606	1.29095	1.64776	0.783456	0.43336	0.597316	5.19982	4.41054	4.83897	5.04755	5.06077	5.46735	FALSE	0.362988	1.66749	0.217686	0.827674	0.903869	5.19982	4.41054	4.83897	5.05448	5.11141	4.77751	FALSE	1.37158	2.21218	0.620011	0.535251	NA	4.41054	4.41054	4.41054	4.41054	4.83271	4.41054	FALSE	1.63913	2.18559	0.749973	0.453271	NA	4.41054	4.41054	4.41054	4.41054	4.89603	4.41054	FALSE	-0.927938	1.61071	-0.576107	0.564543	NA	5.04755	5.06077	5.46735	5.05448	5.11141	4.77751	FALSE
ENSRNA050009213	3.44883	-1.03067	1.08684	-0.94831	0.342972	0.507983	5.42145	5.26457	5.2583	4.93204	4.94293	5.22833	FALSE	-1.61696	1.11346	-1.4522	0.146446	0.288683	5.42145	5.26457	5.2583	4.93775	4.78779	5.04279	FALSE	2.60999	1.61678	1.61431	0.10646	NA	4.41054	4.7979	4.41054	4.97373	5.13668	4.41054	FALSE	1.59907	1.7028	0.939082	0.347689	0.999917	4.41054	4.7979	4.41054	4.84831	4.89603	4.41054	FALSE	-0.586292	1.12815	-0.519695	0.603276	NA	4.93204	4.94293	5.22833	4.93775	4.78779	5.04279	FALSE
ENSRNA050009529	30.5591	-0.297751	0.480234	-0.620011	0.53525	0.687953	5.63687	6.31469	6.15233	5.43742	6.1888	6.00612	FALSE	0.0987809	0.475397	0.207786	0.835396	0.907643	5.63687	6.31469	6.15233	6.33497	6.05395	5.94157	FALSE	-0.613593	0.492195	-1.24664	0.212528	0.603413	6.2824	5.98033	6.37703	5.81751	6.08698	5.79322	FALSE	-0.381185	0.489743	-0.778336	0.436371	0.999917	6.2824	5.98033	6.37703	5.97678	6.07535	6.02287	FALSE	0.396532	0.471507	0.840989	0.400354	0.999991	5.43742	6.1888	6.00612	6.33497	6.05395	5.94157	FALSE
ENSRNA050009531	9.23523	-0.203812	0.637954	-0.319478	0.749364	0.851139	5.31829	5.42522	5.2583	5.18764	5.39311	5.22833	FALSE	-0.157587	0.636495	-0.247586	0.804455	0.891384	5.31829	5.42522	5.2583	5.4789	5.24483	5.09256	FALSE	-0.067082	0.662285	-0.101289	0.919321	0.982034	5.442	5.17849	5.46179	5.32089	5.38549	5.35126	FALSE	0.170036	0.657252	0.258707	0.795861	0.999917	5.442	5.17849	5.46179	5.2764	5.47682	5.53139	FALSE	0.0462256	0.623042	0.0741935	0.940856	0.999991	5.18764	5.39311	5.22833	5.4789	5.24483	5.09256	FALSE
ENSRNA050009592	10.5575	-0.127555	0.615249	-0.207322	0.835758	0.899984	5.26135	5.20282	5.59337	5.2286	5.39311	5.37321	FALSE	-0.0537806	0.613116	-0.0877168	0.930102	0.96258	5.26135	5.20282	5.59337	5.31396	5.35797	5.3988	FALSE	0.00891534	0.614901	0.0144988	0.988432	0.997491	5.3084	5.65974	5.55735	5.6403	5.50504	5.40622	FALSE	-0.641349	0.645145	-0.994116	0.320166	0.999917	5.3084	5.65974	5.55735	5.09884	5.30853	5.48154	FALSE	0.0737745	0.597829	0.123404	0.901787	0.999991	5.2286	5.39311	5.37321	5.31396	5.35797	5.3988	FALSE
ENSRNA050009972	2.61111	1.2908	1.38881	0.929432	0.352665	0.517873	4.7361	4.73736	4.83897	4.93204	5.1593	4.78017	FALSE	1.26137	1.39001	0.907454	0.364167	0.548949	4.7361	4.73736	4.83897	4.78437	4.78779	5.22256	FALSE	0.559076	1.36508	0.409555	0.682133	NA	5.05046	4.95673	4.41054	4.87134	5.00548	5.08151	FALSE	-0.414763	1.44789	-0.286461	0.774525	NA	5.05046	4.95673	4.41054	5.02732	4.75464	4.41054	FALSE	-0.0294258	1.24594	-0.0236173	0.981158	NA	4.93204	5.1593	4.78017	4.78437	4.78779	5.22256	FALSE
ENSRNA050010032	5.06924	-0.192998	0.931034	-0.207294	0.83578	0.899984	5.19982	4.97424	5.1473	5.04755	5.1593	4.99262	FALSE	0.143061	0.91886	0.155694	0.876275	0.931207	5.19982	4.97424	5.1473	5.3838	4.94255	5.04279	FALSE	-0.494711	0.994812	-0.497291	0.618984	0.892998	5.14749	4.95673	5.23184	4.73707	5.13668	5.08151	FALSE	0.19202	0.96223	0.199557	0.841827	0.999917	5.14749	4.95673	5.23184	5.46346	5.00376	4.89825	FALSE	0.336059	0.902106	0.372527	0.709501	NA	5.04755	5.1593	4.99262	5.3838	4.94255	5.04279	FALSE
ENSRNA050010082	36.6487	-0.188231	0.332356	-0.566354	0.571153	0.718877	6.30822	6.3359	6.15233	5.97068	6.23538	6.25997	FALSE	-0.316635	0.334352	-0.947013	0.343632	0.527592	6.30822	6.3359	6.15233	6.24938	6.05395	5.95986	FALSE	-0.246451	0.349775	-0.704598	0.481061	0.825926	6.31048	6.23015	6.33241	6.26964	6.2099	5.95867	FALSE	-0.252915	0.352229	-0.718041	0.472732	0.999917	6.31048	6.23015	6.33241	6.02671	6.21168	6.21907	FALSE	-0.128404	0.32838	-0.391023	0.695781	0.999991	5.97068	6.23538	6.25997	6.24938	6.05395	5.95986	FALSE
ENSRNA050010110	19.2456	0.227007	0.47041	0.482574	0.629399	0.764144	5.63687	5.75134	5.55769	5.57972	5.96296	5.6555	FALSE	0.221494	0.470568	0.470694	0.637859	0.786432	5.63687	5.75134	5.55769	5.7854	5.62879	5.80435	FALSE	-0.283786	0.493122	-0.575489	0.564961	0.86807	5.88179	5.65974	5.7618	5.47173	5.90016	5.50672	FALSE	0.156274	0.483941	0.32292	0.746756	0.999917	5.88179	5.65974	5.7618	5.78229	5.81747	5.92759	FALSE	-0.00551334	0.451055	-0.0122232	0.990248	0.999991	5.57972	5.96296	5.6555	5.7854	5.62879	5.80435	FALSE
ENSRNA050010123	5.87704	-0.76061	0.998801	-0.761523	0.446345	0.609169	5.42145	5.51775	5.01424	5.37353	5.06077	4.86263	FALSE	-0.114956	0.982343	-0.117022	0.906843	0.948562	5.42145	5.51775	5.01424	5.27663	5.20309	5.42994	FALSE	0.673191	1.11908	0.601556	0.547469	0.860308	5.14749	5.07753	4.41054	5.2638	5.00548	5.08151	FALSE	-0.0705911	1.16754	-0.0604614	0.951788	0.999917	5.14749	5.07753	4.41054	4.41054	4.89603	5.24753	FALSE	0.645656	0.988614	0.653092	0.513697	NA	5.37353	5.06077	4.86263	5.27663	5.20309	5.42994	FALSE
ENSRNA050010138	35.4665	-0.168602	0.336753	-0.500669	0.616604	0.754467	6.2648	6.2488	6.15233	5.93357	6.1888	6.24557	FALSE	-0.259161	0.338196	-0.766305	0.443495	0.625149	6.2648	6.2488	6.15233	6.20425	6.05395	5.97787	FALSE	-0.290334	0.353355	-0.821648	0.411277	0.783116	6.31048	6.19749	6.33241	6.20136	6.2099	5.92748	FALSE	-0.279288	0.35549	-0.785643	0.432077	0.999917	6.31048	6.19749	6.33241	5.95098	6.21168	6.21907	FALSE	-0.0905592	0.331658	-0.27305	0.784815	0.999991	5.93357	6.1888	6.24557	6.20425	6.05395	5.97787	FALSE
ENSRNA050010171	19.3028	-0.266141	0.469012	-0.56745	0.570409	0.71833	5.84572	5.81871	5.69324	5.55294	5.75267	5.70323	FALSE	-0.32552	0.470351	-0.69208	0.488887	0.665749	5.84572	5.81871	5.69324	5.69325	5.62879	5.6224	FALSE	-0.435526	0.488217	-0.892075	0.372353	0.7567	5.88179	5.76149	5.96418	5.6403	5.97382	5.29238	FALSE	-0.275493	0.486716	-0.566025	0.571377	0.999917	5.88179	5.76149	5.96418	5.68688	5.66153	5.89397	FALSE	-0.059379	0.463763	-0.128037	0.898119	0.999991	5.55294	5.75267	5.70323	5.69325	5.62879	5.6224	FALSE
ENSRNA050010275	3.02956	0.374678	1.65911	0.22583	0.821334	0.891587	4.41054	4.41054	5.2583	5.14415	5.00494	4.67226	FALSE	-0.138143	1.67824	-0.0823146	0.934397	0.964941	4.41054	4.41054	5.2583	4.78437	4.41054	5.1387	FALSE	0.367676	1.78545	0.205929	0.836846	NA	4.93444	4.41054	4.88895	4.41054	5.13668	4.74828	FALSE	1.78155	1.73072	1.02937	0.303306	NA	4.93444	4.41054	4.88895	5.16314	5.00376	5.31256	FALSE	-0.512817	1.63807	-0.313061	0.754234	NA	5.14415	5.00494	4.67226	4.78437	4.41054	5.1387	FALSE
ENSRNA050010515	11.2119	-1.45976	0.704421	-2.07229	0.0382383	0.0944682	6.2425	6.07966	5.72445	5.70365	5.20364	5.26714	FALSE	-1.10402	0.697386	-1.58309	0.113401	0.239243	6.2425	6.07966	5.72445	5.50847	5.81917	5.22256	FALSE	0.0249395	0.890576	0.0280037	0.977659	0.995337	5.23231	4.95673	4.99515	5.32089	4.83271	4.99291	FALSE	-0.451675	0.933709	-0.483742	0.628569	0.999917	5.23231	4.95673	4.99515	5.09884	4.89603	4.89825	FALSE	0.355742	0.712473	0.499306	0.617563	0.999991	5.70365	5.20364	5.26714	5.50847	5.81917	5.22256	FALSE
ENSRNA050010557	4.66112	-0.282539	0.799811	-0.353257	0.723896	0.83507	5.13252	5.13527	5.0843	4.99282	5.1119	5.04733	FALSE	-0.541663	0.81406	-0.665384	0.505805	0.68128	5.13252	5.13527	5.0843	4.99918	5.06032	4.92813	FALSE	-0.232622	0.866466	-0.268473	0.788335	0.95556	5.05046	5.07753	5.16192	5.0595	5.00548	5.08151	FALSE	0.198893	0.846182	0.235048	0.814172	0.999917	5.05046	5.07753	5.16192	5.09884	5.09396	5.24753	FALSE	-0.259123	0.799624	-0.324056	0.745895	NA	4.99282	5.1119	5.04733	4.99918	5.06032	4.92813	FALSE
ENSRNA050010606	21.0222	-0.562409	0.548741	-1.02491	0.305407	0.467741	5.46873	5.91254	5.69324	5.09768	5.8201	5.40574	FALSE	-8.9873e-05	0.536982	-0.000167367	0.999866	0.9999	5.46873	5.91254	5.69324	5.7854	5.77472	5.54469	FALSE	0.431489	0.545573	0.790892	0.429007	0.794748	5.88179	5.54654	5.79824	5.94085	5.90016	6.01859	FALSE	0.615415	0.544283	1.13069	0.258186	0.999917	5.88179	5.54654	5.79824	5.97678	5.81747	6.29433	FALSE	0.562319	0.537333	1.0465	0.29533	0.963291	5.09768	5.8201	5.40574	5.7854	5.77472	5.54469	FALSE
ENSRNA050010904	7.93639	-1.95637	1.03698	-1.8866	0.0592147	0.133804	5.7806	5.3217	5.01424	4.93204	4.87225	4.99262	FALSE	-1.44887	1.01194	-1.43177	0.152209	0.296881	5.7806	5.3217	5.01424	5.05448	5.00452	5.04279	FALSE	0.632675	1.01805	0.621459	0.534297	0.854172	4.41054	5.65974	5.08408	5.20211	5.07455	5.82836	FALSE	0.679753	1.01945	0.666782	0.504912	0.999917	4.41054	5.65974	5.08408	5.81227	5.09396	5.24753	FALSE	0.507498	1.06411	0.476923	0.633417	NA	4.93204	4.87225	4.99262	5.05448	5.00452	5.04279	FALSE
ENSRNA050010983	3.45936	0.218738	1.47889	0.147907	0.882416	0.929864	4.41054	4.97424	4.9343	4.41054	5.00494	4.99262	FALSE	1.15018	1.4453	0.795809	0.426143	0.60932	4.41054	4.97424	4.9343	4.78437	5.32201	4.98846	FALSE	-2.13592	1.58636	-1.34643	0.178164	NA	5.14749	5.17849	4.88895	4.41054	4.70959	4.88711	FALSE	0.343673	1.40145	0.245227	0.806281	0.999917	5.14749	5.17849	4.88895	5.22195	5.4243	4.41054	FALSE	0.931443	1.39414	0.668115	0.50406	NA	4.41054	5.00494	4.99262	4.78437	5.32201	4.98846	FALSE
ENSRNA050010986	3.47625	-1.28676	1.65424	-0.777857	0.436653	0.600363	4.41054	4.73736	5.1473	4.41054	4.41054	4.93187	FALSE	0.841665	1.52699	0.551193	0.581501	0.743511	4.41054	4.73736	5.1473	4.78437	5.39244	4.67037	FALSE	-0.489988	1.54893	-0.316339	0.751745	NA	4.93444	5.34577	4.41054	4.87134	4.92668	4.99291	FALSE	0.763689	1.50209	0.508417	0.611161	0.999917	4.93444	5.34577	4.41054	5.2764	5.24378	5.09707	FALSE	2.12841	1.59436	1.33497	0.181888	NA	4.41054	4.41054	4.93187	4.78437	5.39244	4.67037	FALSE
ENSRNA050011145	2.69048	-1.4454	1.58727	-0.910621	0.362495	0.527887	5.13252	5.42522	5.30817	5.09768	4.41054	5.04733	FALSE	-2.33181	1.63021	-1.43037	0.15261	0.29749	5.13252	5.42522	5.30817	4.78437	4.67767	4.92813	FALSE	0.159252	1.8332	0.0868714	0.930774	NA	4.41054	5.07753	4.41054	4.41054	5.00548	4.74828	FALSE	-2.81943	2.07442	-1.35914	0.174103	NA	4.41054	5.07753	4.41054	4.41054	4.41054	4.41054	FALSE	-0.8864	1.65304	-0.536222	0.591805	NA	5.09768	4.41054	5.04733	4.78437	4.67767	4.92813	FALSE
ENSRNA050011325	15.4209	-0.290446	0.536757	-0.541113	0.58843	0.73241	5.74649	5.60189	5.48204	5.4677	5.54778	5.49664	FALSE	-0.160647	0.533728	-0.30099	0.763422	0.869929	5.74649	5.60189	5.48204	5.61828	5.51812	5.51732	FALSE	-0.147906	0.55111	-0.268379	0.788408	0.955588	5.70929	5.60478	5.72406	5.6403	5.90016	5.15907	FALSE	-0.0822447	0.552356	-0.148898	0.881634	0.999917	5.70929	5.60478	5.72406	5.61796	5.47682	5.82351	FALSE	0.1298	0.526618	0.246478	0.805312	0.999991	5.4677	5.54778	5.49664	5.61828	5.51812	5.51732	FALSE
ENSRNA050011332	2.76142	-0.550075	1.4722	-0.373642	0.708671	0.824341	4.41054	4.73736	5.48204	4.7803	4.94293	5.09744	FALSE	-0.437575	1.46821	-0.298033	0.765678	0.871041	4.41054	4.73736	5.48204	4.86775	5.06032	4.98846	FALSE	-1.97381	1.77957	-1.10915	0.267366	NA	5.05046	5.07753	4.41054	4.41054	4.41054	4.88711	FALSE	-0.585242	1.60772	-0.364021	0.715842	NA	5.05046	5.07753	4.41054	4.72068	5.00376	4.75622	FALSE	0.112503	1.46824	0.0766245	0.938922	NA	4.7803	4.94293	5.09744	4.86775	5.06032	4.98846	FALSE
ENSRNA050011336	20.2124	-0.163525	0.418301	-0.390926	0.695852	0.814467	5.7806	5.78556	5.78422	5.57972	5.79809	5.74885	FALSE	-0.2969	0.421446	-0.70448	0.481134	0.659327	5.7806	5.78556	5.78422	5.76311	5.62879	5.57129	FALSE	-0.301405	0.437267	-0.689294	0.490638	0.831721	5.88179	5.76149	5.96418	5.78438	5.84823	5.55311	FALSE	-0.120168	0.435133	-0.276163	0.782423	0.999917	5.88179	5.76149	5.96418	5.75144	5.85314	5.8593	FALSE	-0.133375	0.411678	-0.32398	0.745954	0.999991	5.57972	5.79809	5.74885	5.76311	5.62879	5.57129	FALSE
ENSRNA050011456	8.67957	-0.717752	0.725163	-0.98978	0.322282	0.485953	5.63687	5.20282	5.2583	5.26742	5.06077	5.18737	FALSE	0.0141318	0.702862	0.0201061	0.983959	0.99127	5.63687	5.20282	5.2583	5.31396	5.42557	5.42994	FALSE	0.516659	0.754167	0.685072	0.493299	0.833279	5.3084	4.95673	5.40995	5.20211	5.24616	5.71928	FALSE	-0.0305774	0.779633	-0.0392203	0.968715	0.999917	5.3084	4.95673	5.40995	5.42041	5.09396	5.17634	FALSE	0.731884	0.709155	1.03205	0.302048	NA	5.26742	5.06077	5.18737	5.31396	5.42557	5.42994	FALSE
ENSRNA050013774	58.3039	-1.09341	0.380782	-2.87148	0.00408556	0.0144031	6.44938	6.51235	6.10949	5.81424	5.62961	5.93309	TRUE	-1.17401	0.382592	-3.06857	0.00215085	0.0099385	6.44938	6.51235	6.10949	5.61828	5.70434	5.94157	TRUE	-0.404024	0.356608	-1.13297	0.257228	0.65559	7.24366	7.21926	6.48216	6.71375	6.60738	6.88671	FALSE	0.182773	0.352342	0.518739	0.603943	0.999917	7.24366	7.21926	6.48216	7.04273	7.02491	7.36571	FALSE	-0.0806063	0.392004	-0.205627	0.837083	0.999991	5.81424	5.62961	5.93309	5.61828	5.70434	5.94157	FALSE
ENSRNA050013776	2.34062	3.11899	2.02449	1.54063	0.123407	0.238685	4.41054	4.41054	4.83897	5.37353	5.1593	4.78017	FALSE	2.53117	2.0353	1.24363	0.213635	0.378691	4.41054	4.41054	4.83897	4.93775	5.00452	5.09256	FALSE	0.606009	2.29745	0.263775	0.791954	NA	4.41054	4.7979	4.41054	4.41054	4.41054	4.88711	FALSE	2.45383	2.14303	1.14503	0.252196	NA	4.41054	4.7979	4.41054	5.2764	4.41054	4.41054	FALSE	-0.587804	1.76869	-0.332338	0.739634	NA	5.37353	5.1593	4.78017	4.93775	5.00452	5.09256	FALSE
ENSRNA050013777	2.51181	1.17162	1.88429	0.621786	0.534083	0.686997	4.41054	4.41054	5.0843	4.7803	5.32264	4.67226	FALSE	0.681053	1.89898	0.358641	0.719864	0.845531	4.41054	4.41054	5.0843	4.86775	4.67767	5.09256	FALSE	1.07158	1.97321	0.543066	0.587085	NA	5.05046	4.41054	4.41054	4.41054	5.19352	4.88711	FALSE	1.07638	1.97788	0.544211	0.586296	NA	5.05046	4.41054	4.41054	5.02732	4.41054	5.09707	FALSE	-0.490563	1.81476	-0.270319	0.786915	NA	4.7803	5.32264	4.67226	4.86775	4.67767	5.09256	FALSE
ENSRNA050013779	3.75626	1.1749	1.18621	0.990467	0.321946	0.485643	4.7361	5.06009	4.83897	5.14415	5.39311	4.67226	FALSE	1.17008	1.18642	0.986232	0.32402	0.507198	4.7361	5.06009	4.83897	5.05448	5.28438	5.04279	FALSE	-1.50105	1.28401	-1.16904	0.242389	NA	5.14749	4.7979	5.23184	4.73707	4.92668	4.74828	FALSE	-0.877547	1.23289	-0.711783	0.476599	0.999917	5.14749	4.7979	5.23184	4.94569	4.41054	5.09707	FALSE	-0.00481804	1.09611	-0.0043956	0.996493	NA	5.14415	5.39311	4.67226	5.05448	5.28438	5.04279	FALSE
ENSRNA050013799	2.54529	1.57176	1.79562	0.87533	0.381394	0.547194	4.41054	5.06009	4.41054	5.04755	5.1119	4.99262	FALSE	1.91296	1.78889	1.06935	0.28491	0.464174	4.41054	5.06009	4.41054	4.86775	5.11141	5.33286	FALSE	0.765296	2.02306	0.378285	0.705219	NA	4.93444	4.41054	4.41054	4.41054	5.07455	4.41054	FALSE	0.779726	2.03072	0.383966	0.701004	NA	4.93444	4.41054	4.41054	4.41054	4.75464	5.00647	FALSE	0.341212	1.67747	0.203408	0.838816	NA	5.04755	5.1119	4.99262	4.86775	5.11141	5.33286	FALSE
ENSRNA050013801	3.75044	-0.798268	1.25115	-0.638028	0.523456	0.677792	5.26135	5.20282	4.71404	4.93204	5.1593	4.41054	FALSE	-0.00827571	1.22199	-0.00677233	0.994597	0.997008	5.26135	5.20282	4.71404	5.1521	5.00452	5.1387	FALSE	1.54518	1.40129	1.10268	0.270166	NA	4.41054	4.41054	5.08408	5.32089	5.00548	4.88711	FALSE	0.867271	1.43927	0.602575	0.546791	0.999917	4.41054	4.41054	5.08408	4.84831	5.09396	4.89825	FALSE	0.789992	1.23307	0.640671	0.521737	NA	4.93204	5.1593	4.41054	5.1521	5.00452	5.1387	FALSE
ENSRNA050013802	2.97535	0.432099	1.13103	0.382039	0.702433	0.819554	5.05762	5.06009	4.71404	5.09768	5.24541	4.67226	FALSE	0.163769	1.14148	0.143471	0.885918	0.936818	5.05762	5.06009	4.71404	5.05448	5.00452	4.92813	FALSE	0.854643	1.39241	0.613787	0.539356	NA	4.93444	4.41054	4.7496	4.73707	4.92668	4.99291	FALSE	1.13203	1.3805	0.820019	0.412205	NA	4.93444	4.41054	4.7496	5.02732	4.89603	4.89825	FALSE	-0.268327	1.09149	-0.245836	0.805809	NA	5.09768	5.24541	4.67226	5.05448	5.00452	4.92813	FALSE
ENSRNA050013804	35.1791	-0.913677	0.685795	-1.33229	0.182766	0.321639	7.03939	6.68375	5.48204	6.45877	6.05501	5.30408	FALSE	-0.8805	0.685546	-1.28438	0.19901	0.359743	7.03939	6.68375	5.48204	5.96786	6.32239	5.80435	FALSE	-0.0337926	0.70019	-0.0482621	0.961507	0.99157	6.51512	6.12941	5.64418	6.12904	6.33925	5.8624	FALSE	-0.44373	0.706848	-0.627759	0.530162	0.999917	6.51512	6.12941	5.64418	5.81227	6.2867	5.53139	FALSE	0.0331772	0.688225	0.0482069	0.961551	0.999991	6.45877	6.05501	5.30408	5.96786	6.32239	5.80435	FALSE
ENSRNA050013806	4.77058	-0.0599344	1.38786	-0.0431846	0.965554	0.980307	5.51366	4.97424	4.41054	5.40607	4.94293	4.86263	FALSE	-0.0473726	1.38764	-0.0341391	0.972766	0.98487	5.51366	4.97424	4.41054	4.93775	5.24483	5.1387	FALSE	-1.26254	1.44434	-0.874131	0.382047	0.763533	5.61103	4.95673	4.88895	5.2638	4.41054	4.74828	FALSE	-1.29769	1.45339	-0.892872	0.371926	0.999917	5.61103	4.95673	4.88895	5.16314	4.41054	4.89825	FALSE	0.0125652	1.37372	0.0091468	0.992702	NA	5.40607	4.94293	4.86263	4.93775	5.24483	5.1387	FALSE
ENSRNA050013809	176.837	0.0826419	0.357421	0.231217	0.817146	0.889051	7.45874	8.06467	7.09297	7.71175	7.85156	7.38246	FALSE	0.423683	0.35653	1.18835	0.234695	0.404378	7.45874	8.06467	7.09297	8.24706	8.18155	7.16829	FALSE	-0.0261747	0.358655	-0.0729803	0.941822	0.987694	7.72756	7.56806	8.27673	7.94477	7.97532	7.67417	FALSE	-0.396972	0.360731	-1.10046	0.27113	0.999917	7.72756	7.56806	8.27673	7.68717	7.6403	7.35476	FALSE	0.341042	0.354173	0.962926	0.335585	0.981509	7.71175	7.85156	7.38246	8.24706	8.18155	7.16829	FALSE
ENSRNA050013810	70.0296	-0.176318	0.362028	-0.48703	0.626237	0.761831	6.64394	7.16502	6.39931	6.87455	6.80366	6.18623	FALSE	0.0099011	0.360729	0.0274475	0.978103	0.988031	6.64394	7.16502	6.39931	6.88761	6.96819	6.42079	FALSE	-0.146552	0.369582	-0.396535	0.691711	0.922624	6.84755	6.81443	6.81853	6.68201	6.62155	6.87188	FALSE	-0.0564078	0.369764	-0.152551	0.878753	0.999917	6.84755	6.81443	6.81853	6.92713	6.79972	6.61524	FALSE	0.18622	0.357496	0.5209	0.602437	0.999991	6.87455	6.80366	6.18623	6.88761	6.96819	6.42079	FALSE
ENSRNA050013825	195.3	-0.495656	0.424548	-1.16749	0.243012	0.396503	8.45622	8.4751	7.31897	8.03753	8.08501	6.82847	FALSE	-0.559581	0.424705	-1.31758	0.187646	0.344899	8.45622	8.4751	7.31897	7.93419	8.02331	6.91167	FALSE	-0.0285745	0.427734	-0.0668045	0.946737	0.988309	8.01748	7.92318	7.82649	7.70637	7.63597	8.27244	FALSE	-0.178384	0.428581	-0.41622	0.677249	0.999917	8.01748	7.92318	7.82649	7.74194	7.90691	7.66876	FALSE	-0.0639238	0.424578	-0.150559	0.880324	0.999991	8.03753	8.08501	6.82847	7.93419	8.02331	6.91167	FALSE
ENSRNA050013829	15.4517	0.364613	0.679889	0.536283	0.591763	0.735136	5.67473	5.67936	5.2583	5.79302	5.98196	5.1439	FALSE	0.230816	0.681877	0.338501	0.734985	0.855726	5.67473	5.67936	5.2583	5.87022	5.77472	5.1387	FALSE	-0.962411	0.707029	-1.36121	0.173449	0.552145	5.92097	5.8979	5.46179	5.51678	5.34166	5.35126	FALSE	-0.700377	0.702037	-0.997634	0.318457	0.999917	5.92097	5.8979	5.46179	5.61796	5.47682	5.37269	FALSE	-0.133795	0.664009	-0.201496	0.84031	0.999991	5.79302	5.98196	5.1439	5.87022	5.77472	5.1387	FALSE
ENSRNA050013832	15335.3	-0.137524	0.370589	-0.371096	0.710566	0.825495	14.0018	14.516	13.0154	14.2818	14.0184	12.8213	FALSE	0.0669288	0.370583	0.180604	0.856678	0.919466	14.0018	14.516	13.0154	14.2817	14.4807	12.8939	FALSE	-0.0914665	0.370632	-0.246785	0.805074	0.960446	13.9827	13.8996	13.9312	13.956	13.9221	13.6431	FALSE	-0.123305	0.370639	-0.332684	0.739373	0.999917	13.9827	13.8996	13.9312	13.7359	13.83	13.8765	FALSE	0.204454	0.370567	0.551731	0.581133	0.999991	14.2818	14.0184	12.8213	14.2817	14.4807	12.8939	FALSE
ENSRNA050013833	3223.29	-0.255675	0.369692	-0.69159	0.489195	0.648369	11.9549	12.2849	10.7513	11.9566	11.8078	10.4601	FALSE	-0.0839724	0.369667	-0.227157	0.820302	0.899679	11.9549	12.2849	10.7513	11.9327	12.103	10.7959	FALSE	-0.0880985	0.369938	-0.238144	0.811769	0.962417	11.6952	11.7809	11.3924	11.5192	11.4507	11.6582	FALSE	0.150277	0.369909	0.406254	0.684556	0.999917	11.6952	11.7809	11.3924	11.7025	11.8778	11.7557	FALSE	0.171703	0.369615	0.464546	0.642256	0.999991	11.9566	11.8078	10.4601	11.9327	12.103	10.7959	FALSE
ENSRNA050013834	38.4545	-0.186159	0.564894	-0.329547	0.741742	0.846915	6.5765	6.51235	5.69324	6.51853	6.28026	5.70323	FALSE	-0.0762447	0.564066	-0.13517	0.892478	0.940512	6.5765	6.51235	5.69324	6.42797	6.54317	5.69444	FALSE	0.228514	0.579969	0.394011	0.693573	0.923618	6.39112	6.16393	5.72406	6.20136	5.8745	6.57221	FALSE	0.0937848	0.58291	0.160891	0.87218	0.999917	6.39112	6.16393	5.72406	6.05089	6.01612	6.41048	FALSE	0.109915	0.560735	0.196019	0.844595	0.999991	6.51853	6.28026	5.70323	6.42797	6.54317	5.69444	FALSE
ENSRNA050013835	291.231	-0.327189	0.401326	-0.815269	0.414919	0.579518	8.71407	8.91357	7.4515	8.52863	8.40303	7.44872	FALSE	-0.0244069	0.40087	-0.0608849	0.951451	0.974036	8.71407	8.91357	7.4515	8.71115	8.84033	7.51766	FALSE	-0.0844635	0.403137	-0.209516	0.834046	0.96652	8.59198	8.40465	8.30404	8.37112	8.26212	8.4527	FALSE	-0.182589	0.403622	-0.452377	0.650997	0.999917	8.59198	8.40465	8.30404	8.173	8.35231	8.3034	FALSE	0.302782	0.400463	0.75608	0.449601	0.999991	8.52863	8.40303	7.44872	8.71115	8.84033	7.51766	FALSE
ENSRNA050013836	1879.07	-0.116318	0.371456	-0.31314	0.754174	0.854044	10.9976	11.4262	9.95615	11.1707	11.0467	9.86089	FALSE	0.139833	0.371394	0.376507	0.70654	0.835958	10.9976	11.4262	9.95615	11.3184	11.4788	9.9037	FALSE	-0.0836615	0.371759	-0.225043	0.821946	0.965607	10.9782	10.9431	10.9538	10.9271	10.9141	10.7842	FALSE	-0.129355	0.371819	-0.347898	0.727917	0.999917	10.9782	10.9431	10.9538	10.8023	10.9026	10.7883	FALSE	0.256151	0.37126	0.68995	0.490226	0.999991	11.1707	11.0467	9.86089	11.3184	11.4788	9.9037	FALSE
ENSRNA050013837	1788.04	-0.153252	0.38023	-0.40305	0.686911	0.807996	10.9548	11.4793	10.0166	11.2054	11.0083	9.77215	FALSE	0.0176979	0.380189	0.0465502	0.962872	0.980053	10.9548	11.4793	10.0166	11.2396	11.3473	9.84954	FALSE	-0.223674	0.380614	-0.587664	0.556758	0.86462	11.0532	10.8497	10.8553	10.8316	10.6325	10.6392	FALSE	-0.224999	0.380661	-0.591073	0.554471	0.999917	11.0532	10.8497	10.8553	10.4171	10.7202	10.9266	FALSE	0.17095	0.380069	0.449788	0.652864	0.999991	11.2054	11.0083	9.77215	11.2396	11.3473	9.84954	FALSE
ENSRNA050013838	41274.3	-0.154731	0.366169	-0.422567	0.672611	0.797781	15.3957	15.9138	14.4402	15.6245	15.4385	14.2317	FALSE	0.0838425	0.366166	0.228974	0.818889	0.898741	15.3957	15.9138	14.4402	15.7211	15.8899	14.2826	FALSE	-0.0718337	0.366183	-0.196169	0.844478	0.96712	15.4487	15.3454	15.3657	15.3945	15.3522	15.1921	FALSE	-0.137636	0.366186	-0.375863	0.707019	0.999917	15.4487	15.3454	15.3657	15.1612	15.3122	15.2718	FALSE	0.238574	0.366161	0.651556	0.514688	0.999991	15.6245	15.4385	14.2317	15.7211	15.8899	14.2826	FALSE
ENSRNA050013839	978.163	-0.227748	0.394568	-0.577209	0.563798	0.712439	10.0952	10.6808	9.26935	10.4099	10.0775	8.77955	FALSE	-0.138647	0.394528	-0.351426	0.725269	0.848868	10.0952	10.6808	9.26935	10.2317	10.3937	8.99023	FALSE	-0.262641	0.395358	-0.664313	0.50649	0.840391	10.2362	10.1727	9.59762	9.76888	9.69171	9.86771	FALSE	0.0798041	0.395191	0.201938	0.839965	0.999917	10.2362	10.1727	9.59762	9.99415	10.179	10.1378	FALSE	0.0891014	0.394357	0.225941	0.821247	0.999991	10.4099	10.0775	8.77955	10.2317	10.3937	8.99023	FALSE
ENSRNA050013840	53.4631	-0.289455	0.464009	-0.623812	0.532751	0.685855	6.93771	6.87783	5.89464	6.58679	6.62545	6.12384	FALSE	-0.293021	0.464057	-0.631434	0.527757	0.699736	6.93771	6.87783	5.89464	6.6071	6.7214	5.92297	FALSE	0.113142	0.477016	0.237188	0.812511	0.96262	6.44217	6.54238	6.28615	6.29159	6.32157	6.81086	FALSE	0.173032	0.477511	0.362361	0.717082	0.999917	6.44217	6.54238	6.28615	6.36515	6.71544	6.49631	FALSE	-0.00356598	0.461986	-0.0077188	0.993841	0.999991	6.58679	6.62545	6.12384	6.6071	6.7214	5.92297	FALSE
ENSRNA050013841	97.4095	-0.280191	0.465226	-0.602269	0.546995	0.698417	7.47673	7.48554	6.27246	7.21282	7.19335	6.36953	FALSE	-0.0427461	0.464311	-0.0920636	0.926647	0.960317	7.47673	7.48554	6.27246	7.27127	7.55334	6.37014	FALSE	-0.432219	0.470131	-0.91936	0.357907	0.745707	7.12889	7.53198	7.08717	6.84791	6.76815	7.18971	FALSE	-0.343951	0.470258	-0.731409	0.464529	0.999917	7.12889	7.53198	7.08717	6.86542	7.13135	7.02056	FALSE	0.237446	0.463054	0.512782	0.608104	0.999991	7.21282	7.19335	6.36953	7.27127	7.55334	6.37014	FALSE
ENSRNA050013842	2339.23	-0.207425	0.381616	-0.543543	0.586756	0.730986	11.1717	11.8708	10.4391	11.5103	11.3207	9.94449	FALSE	-0.0135489	0.381578	-0.0355074	0.971675	0.984142	11.1717	11.8708	10.4391	11.5167	11.6819	10.1747	FALSE	-0.213425	0.381873	-0.558891	0.576236	0.873086	11.4736	11.3509	11.0645	11.0676	11.0445	11.1746	FALSE	-0.032862	0.381851	-0.0860598	0.931419	0.999917	11.4736	11.3509	11.0645	11.1505	11.3564	11.3073	FALSE	0.193877	0.381496	0.508202	0.611312	0.999991	11.5103	11.3207	9.94449	11.5167	11.6819	10.1747	FALSE
ENSRNA050013843	54.8119	-0.462505	0.522932	-0.884445	0.376456	0.542145	7.07566	6.83547	5.97079	6.80116	6.45807	5.77094	FALSE	-0.492745	0.523162	-0.94186	0.346264	0.530466	7.07566	6.83547	5.97079	6.65099	6.59004	5.76175	FALSE	-0.242727	0.530879	-0.457218	0.647515	0.905769	6.75232	6.61583	6.54134	6.26964	6.28545	6.82638	FALSE	-0.198289	0.531476	-0.37309	0.709081	0.999917	6.75232	6.61583	6.54134	6.55396	6.66218	6.29433	FALSE	-0.0302398	0.522548	-0.0578699	0.953852	0.999991	6.80116	6.45807	5.77094	6.65099	6.59004	5.76175	FALSE
ENSRNA050013844	201.683	-0.290729	0.418189	-0.695211	0.486923	0.646336	8.25945	8.41126	7.15303	8.17084	7.992	6.94345	FALSE	-0.182645	0.41796	-0.436992	0.662117	0.804258	8.25945	8.41126	7.15303	8.09539	8.24235	7.04986	FALSE	-0.292656	0.420589	-0.695823	0.48654	0.829216	8.08726	8.23698	7.94962	7.75146	7.66922	8.09125	FALSE	-0.315205	0.421025	-0.748662	0.454061	0.999917	8.08726	8.23698	7.94962	7.61557	7.96464	7.88826	FALSE	0.108084	0.417319	0.258997	0.795638	0.999991	8.17084	7.992	6.94345	8.09539	8.24235	7.04986	FALSE
ENSRNA050013845	3688.66	-0.152032	0.362174	-0.419775	0.67465	0.799025	11.9152	12.418	10.8784	12.0895	11.9239	10.8639	FALSE	0.141631	0.362136	0.3911	0.695724	0.828454	11.9152	12.418	10.8784	12.2565	12.4438	10.8888	FALSE	-0.0055764	0.362315	-0.015391	0.98772	0.997434	11.8975	11.8817	11.9384	11.9617	11.9706	11.7596	FALSE	-0.135641	0.362364	-0.374324	0.708163	0.999917	11.8975	11.8817	11.9384	11.762	11.8314	11.7205	FALSE	0.293664	0.362071	0.811066	0.417328	0.999991	12.0895	11.9239	10.8639	12.2565	12.4438	10.8888	FALSE
ENSRNA050013846	73.7936	-0.392759	0.498043	-0.788605	0.430343	0.594433	7.29571	7.08381	6.1311	6.95261	6.84235	5.97019	FALSE	-0.1399	0.496786	-0.281611	0.778242	0.877803	7.29571	7.08381	6.1311	7.0653	7.12383	6.03027	FALSE	0.0913318	0.504228	0.181132	0.856264	0.968668	6.73243	6.95082	6.66981	6.69797	6.66317	7.14159	FALSE	0.0230829	0.505459	0.0456673	0.963575	0.999917	6.73243	6.95082	6.66981	6.85273	6.89433	6.6526	FALSE	0.25286	0.495875	0.509926	0.610103	0.999991	6.95261	6.84235	5.97019	7.0653	7.12383	6.03027	FALSE
ENSRNA050013847	279.715	-0.0676001	0.402795	-0.167827	0.866719	0.919655	8.38262	8.7354	7.45938	8.47249	8.54888	7.39475	FALSE	0.191853	0.402409	0.476763	0.633531	0.783237	8.38262	8.7354	7.45938	8.79068	8.77666	7.40865	FALSE	-0.0507408	0.404601	-0.12541	0.900199	0.976244	8.4815	8.28077	8.2712	8.33721	8.22261	8.34729	FALSE	-0.0256327	0.404796	-0.0633226	0.94951	0.999917	8.4815	8.28077	8.2712	8.16803	8.32511	8.46803	FALSE	0.259454	0.401465	0.646269	0.518105	0.999991	8.47249	8.54888	7.39475	8.79068	8.77666	7.40865	FALSE
ENSRNA050013848	308.532	-0.462533	0.462748	-0.999535	0.317536	0.480712	9.1937	8.8394	7.50576	8.71911	8.3999	7.34495	FALSE	-0.422551	0.462698	-0.913234	0.361119	0.546017	9.1937	8.8394	7.50576	8.55696	8.66644	7.33515	FALSE	-0.0600517	0.464093	-0.129396	0.897045	0.975511	8.67963	8.7997	8.17383	8.13198	8.19564	9.04651	FALSE	-0.296018	0.464747	-0.636945	0.524161	0.999917	8.67963	8.7997	8.17383	8.23605	8.30854	8.39073	FALSE	0.0399823	0.462572	0.0864348	0.931121	0.999991	8.71911	8.3999	7.34495	8.55696	8.66644	7.33515	FALSE
ENSRNA050013849	541.029	-0.338647	0.377571	-0.89691	0.369767	0.535412	9.60615	9.67405	8.4122	9.40102	9.26829	8.04443	FALSE	-0.179715	0.37743	-0.476154	0.633965	0.783547	9.60615	9.67405	8.4122	9.36477	9.5475	8.30562	FALSE	-0.0927081	0.378715	-0.244796	0.806614	0.960956	9.22629	9.37718	9.09792	9.16907	8.93948	9.32229	FALSE	-0.0514714	0.378803	-0.135879	0.891917	0.999917	9.22629	9.37718	9.09792	9.10544	9.35424	9.09585	FALSE	0.158933	0.377214	0.421334	0.673511	0.999991	9.40102	9.26829	8.04443	9.36477	9.5475	8.30562	FALSE
ENSRNA050013850	558.179	-0.163603	0.40625	-0.402714	0.687159	0.808137	9.3891	9.79298	8.36317	9.53419	9.29548	8.35537	FALSE	-0.00547492	0.406132	-0.0134806	0.989244	0.994147	9.3891	9.79298	8.36317	9.53794	9.78619	7.98357	FALSE	-0.154251	0.407119	-0.378884	0.704774	0.927279	9.49386	9.24391	9.33808	9.28	9.26218	9.10606	FALSE	-0.353267	0.407505	-0.866901	0.385996	0.999917	9.49386	9.24391	9.33808	8.79784	9.10601	9.17157	FALSE	0.158128	0.405775	0.389695	0.696762	0.999991	9.53419	9.29548	8.35537	9.53794	9.78619	7.98357	FALSE
ENSRNA050013851	440.031	-0.256537	0.415594	-0.617278	0.537052	0.689619	9.16662	9.34224	8.10415	9.14022	9.01582	7.58325	FALSE	-0.0319124	0.415373	-0.0768284	0.93876	0.967074	9.16662	9.34224	8.10415	9.14792	9.36257	7.92272	FALSE	-0.0601016	0.416559	-0.144281	0.885278	0.973246	9.02476	9.14111	8.80944	8.89129	8.68624	9.20396	FALSE	-0.126126	0.41681	-0.302599	0.762195	0.999917	9.02476	9.14111	8.80944	8.71198	9.02741	8.89075	FALSE	0.224625	0.415022	0.541235	0.588345	0.999991	9.14022	9.01582	7.58325	9.14792	9.36257	7.92272	FALSE
ENSRNA050013852	594.059	-0.115696	0.385792	-0.299892	0.76426	0.858946	9.48865	9.70282	8.25977	9.43218	9.41028	8.46299	FALSE	0.212385	0.38555	0.550864	0.581727	0.743654	9.48865	9.70282	8.25977	9.79755	9.86301	8.28327	FALSE	0.0620083	0.386496	0.160437	0.872537	0.971094	9.27999	9.33641	9.42742	9.37587	9.39205	9.45349	FALSE	-0.185846	0.386913	-0.480329	0.630993	0.999917	9.27999	9.33641	9.42742	9.05004	9.36492	9.0926	FALSE	0.328082	0.385127	0.85188	0.394281	0.999991	9.43218	9.41028	8.46299	9.79755	9.86301	8.28327	FALSE
ENSRNA050013853	10917.2	-0.129112	0.378505	-0.341109	0.733021	0.840725	13.3485	14.0661	12.5923	13.7859	13.5501	12.2164	FALSE	0.0806044	0.378497	0.212959	0.831359	0.905568	13.3485	14.0661	12.5923	13.7865	13.9861	12.3808	FALSE	-0.182857	0.378563	-0.48303	0.629074	0.897573	13.6024	13.5053	13.3448	13.373	13.3275	13.2125	FALSE	-0.103164	0.378565	-0.272514	0.785227	0.999917	13.6024	13.5053	13.3448	13.2835	13.4132	13.4537	FALSE	0.209717	0.378475	0.55411	0.579503	0.999991	13.7859	13.5501	12.2164	13.7865	13.9861	12.3808	FALSE
ENSRNA050013854	292.339	-0.520298	0.42406	-1.22695	0.219843	0.368362	8.91964	8.81498	7.57257	8.49239	8.2194	7.3386	FALSE	-0.302263	0.423713	-0.713368	0.475618	0.654644	8.91964	8.81498	7.57257	8.38105	8.79582	7.29041	FALSE	-0.204807	0.424998	-0.481901	0.629876	0.897925	8.77165	8.70666	8.38299	8.32737	8.14485	8.7916	FALSE	-0.482507	0.425859	-1.13302	0.257205	0.999917	8.77165	8.70666	8.38299	7.94203	8.35769	8.28071	FALSE	0.218036	0.423661	0.514647	0.6068	0.999991	8.49239	8.2194	7.3386	8.38105	8.79582	7.29041	FALSE
ENSRNA050013855	115.473	-0.208229	0.411128	-0.506483	0.612518	0.75131	7.44052	7.66194	6.59113	7.34572	7.3794	6.5638	FALSE	0.0160394	0.410291	0.0390928	0.968816	0.982904	7.44052	7.66194	6.59113	7.52662	7.59814	6.61621	FALSE	-0.0546234	0.414848	-0.131671	0.895245	0.975171	7.29766	7.54411	7.1621	7.22902	7.082	7.55196	FALSE	-0.125939	0.41584	-0.302856	0.762	0.999917	7.29766	7.54411	7.1621	7.08637	7.49033	7.12828	FALSE	0.224269	0.408713	0.548721	0.583197	0.999991	7.34572	7.3794	6.5638	7.52662	7.59814	6.61621	FALSE
ENSRNA050013856	6588.72	-0.202185	0.463613	-0.436107	0.662759	0.790099	12.6083	13.4072	11.9196	13.0389	12.8164	11.3582	FALSE	-0.00113672	0.463602	-0.00245193	0.998044	0.998967	12.6083	13.4072	11.9196	13.0244	13.2052	11.6386	FALSE	-0.234376	0.463697	-0.505451	0.613242	0.890059	12.9581	12.8081	12.4841	12.5209	12.5122	12.5581	FALSE	-0.0213297	0.463688	-0.0460001	0.96331	0.999917	12.9581	12.8081	12.4841	12.6238	12.7944	12.8014	FALSE	0.20105	0.463578	0.433691	0.664513	0.999991	13.0389	12.8164	11.3582	13.0244	13.2052	11.6386	FALSE
ENSRNA050013857	58.1969	-0.633676	0.526318	-1.20398	0.228598	0.379348	7.26485	6.9975	6.10949	6.76291	6.55634	5.91407	FALSE	-0.573815	0.52596	-1.09099	0.275279	0.452691	7.26485	6.9975	6.10949	6.62923	6.81204	5.86525	FALSE	0.0106208	0.536569	0.0197939	0.984208	0.997258	6.58417	6.81443	6.21336	6.07828	6.47241	6.98623	FALSE	-0.0802784	0.538345	-0.149121	0.881458	0.999917	6.58417	6.81443	6.21336	6.34651	6.62544	6.53717	FALSE	0.0598613	0.526484	0.1137	0.909475	0.999991	6.76291	6.55634	5.91407	6.62923	6.81204	5.86525	FALSE
ENSRNA050013858	26.1971	-0.674861	0.592487	-1.13903	0.254691	0.410163	6.46832	6.05343	5.72445	5.93357	6.00066	5.30408	FALSE	-0.573168	0.591171	-0.969546	0.332273	0.515678	6.46832	6.05343	5.72445	5.92982	6.03612	5.46002	FALSE	-0.157592	0.604769	-0.260583	0.794414	0.957129	5.7551	6.46453	5.72406	5.88089	5.67549	6.23181	FALSE	-0.34038	0.609842	-0.558145	0.576745	0.999917	5.7551	6.46453	5.72406	5.65301	5.88768	6.02287	FALSE	0.101694	0.592827	0.17154	0.863799	0.999991	5.93357	6.00066	5.30408	5.92982	6.03612	5.46002	FALSE
ENSRNA050013859	736.262	-0.327161	0.366606	-0.892405	0.372176	0.537701	9.88051	10.011	8.75681	9.59183	9.66594	8.48868	FALSE	0.0469268	0.366354	0.128091	0.898077	0.943654	9.88051	10.011	8.75681	10.0054	10.0459	8.63274	FALSE	0.0488318	0.367116	0.133015	0.894182	0.975007	9.68999	9.63978	9.71376	9.68694	9.70129	9.79347	FALSE	-0.195512	0.36746	-0.532064	0.594682	0.999917	9.68999	9.63978	9.71376	9.47939	9.6513	9.34236	FALSE	0.374088	0.366168	1.02163	0.306956	0.967021	9.59183	9.66594	8.48868	10.0054	10.0459	8.63274	FALSE
ENSRNA050013860	81.4949	-0.449104	0.526832	-0.852461	0.393958	0.559344	7.34567	7.43079	6.06506	7.0344	6.87065	6.24557	FALSE	-0.325665	0.526294	-0.618788	0.536056	0.70661	7.34567	7.43079	6.06506	7.17212	7.11606	5.88482	FALSE	0.0322959	0.531762	0.0607337	0.951571	0.989583	7.12889	7.04048	6.61628	6.78993	6.6902	7.33546	FALSE	-0.140042	0.533477	-0.262508	0.79293	0.999917	7.12889	7.04048	6.61628	6.85273	6.87902	6.80878	FALSE	0.12344	0.525808	0.234762	0.814393	0.999991	7.0344	6.87065	6.24557	7.17212	7.11606	5.88482	FALSE
ENSRNA050013861	129.858	-0.34621	0.418313	-0.827633	0.407879	0.572948	7.87159	7.81163	6.46647	7.50148	7.39862	6.71283	FALSE	-0.0942018	0.417478	-0.225645	0.821478	0.900332	7.87159	7.81163	6.46647	7.54921	7.78377	6.81413	FALSE	-0.141485	0.422515	-0.334864	0.737728	0.938309	7.45999	7.63757	7.25608	7.18539	7.29495	7.54281	FALSE	-0.0541966	0.422617	-0.128241	0.897959	0.999917	7.45999	7.63757	7.25608	7.41034	7.45019	7.38737	FALSE	0.252008	0.416678	0.604804	0.54531	0.999991	7.50148	7.39862	6.71283	7.54921	7.78377	6.81413	FALSE
ENSRNA050013862	123.22	-0.576827	0.456168	-1.26451	0.206048	0.351363	7.96947	7.9915	6.7452	7.56792	7.44246	6.38257	FALSE	-0.502509	0.45593	-1.10216	0.270391	0.446816	7.96947	7.9915	6.7452	7.45658	7.60911	6.56172	FALSE	-0.0456267	0.462404	-0.0986729	0.921398	0.982805	7.48337	7.40451	6.93817	7.09377	7.17864	7.47705	FALSE	0.0113314	0.462656	0.024492	0.98046	0.999917	7.48337	7.40451	6.93817	7.17976	7.35545	7.36571	FALSE	0.0743185	0.456021	0.162972	0.870541	0.999991	7.56792	7.44246	6.38257	7.45658	7.60911	6.56172	FALSE
ENSRNA050013863	577.641	-0.22918	0.394193	-0.58139	0.560977	0.710224	9.62814	9.7403	8.46348	9.54237	9.38045	8.28211	FALSE	-0.0467683	0.394055	-0.118685	0.905525	0.947904	9.62814	9.7403	8.46348	9.64926	9.7388	8.13772	FALSE	-0.136764	0.395112	-0.34614	0.729238	0.935712	9.5108	9.33985	9.30613	9.37111	9.16168	9.24077	FALSE	-0.319375	0.395475	-0.807573	0.419337	0.999917	9.5108	9.33985	9.30613	8.88189	9.1956	9.17464	FALSE	0.182412	0.393762	0.463255	0.643182	0.999991	9.54237	9.38045	8.28211	9.64926	9.7388	8.13772	FALSE
ENSRNA050013864	1233.41	-0.385321	0.404338	-0.952968	0.340606	0.505541	10.8041	11.1454	9.63797	10.867	10.3894	9.05792	FALSE	-0.463137	0.404367	-1.14534	0.252069	0.425191	10.8041	11.1454	9.63797	10.4257	10.6171	9.2437	FALSE	-0.280352	0.405105	-0.692049	0.488906	0.830843	10.534	10.3923	10.0032	10.0788	10.0436	10.0461	FALSE	-0.032926	0.405023	-0.0812942	0.935208	0.999917	10.534	10.3923	10.0032	10.0887	10.2015	10.5528	FALSE	-0.0778151	0.404305	-0.192466	0.847377	0.999991	10.867	10.3894	9.05792	10.4257	10.6171	9.2437	FALSE
ENSRNA050013865	21.275	-0.513625	0.625237	-0.821488	0.411368	0.576022	6.19666	5.97099	5.44174	5.81424	5.8201	5.33937	FALSE	-0.202203	0.620905	-0.325659	0.744682	0.861874	6.19666	5.97099	5.44174	5.89044	6.12268	5.2611	FALSE	0.317302	0.636512	0.498501	0.618131	0.89275	5.92097	5.8979	5.60172	5.81751	5.64368	6.32588	FALSE	-0.65082	0.65965	-0.986614	0.323832	0.999917	5.92097	5.8979	5.60172	5.61796	5.36842	5.62383	FALSE	0.311422	0.620338	0.50202	0.615653	0.999991	5.81424	5.8201	5.33937	5.89044	6.12268	5.2611	FALSE
ENSRNA050013866	204.121	0.00874342	0.406842	0.0214909	0.982854	0.990567	7.84431	8.18432	6.89518	7.64167	8.17232	7.27344	FALSE	0.459407	0.40591	1.1318	0.25772	0.431872	7.84431	8.18432	6.89518	8.46289	8.38864	7.20331	FALSE	0.0937723	0.407469	0.230134	0.817988	0.96439	7.95244	7.77736	8.27673	8.16	8.06758	8.0661	FALSE	-0.216804	0.408768	-0.530384	0.595845	0.999917	7.95244	7.77736	8.27673	7.50086	8.11865	7.82669	FALSE	0.450664	0.404252	1.11481	0.264932	0.951324	7.64167	8.17232	7.27344	8.46289	8.38864	7.20331	FALSE
ENSRNA050013867	604.632	-0.517395	0.444624	-1.16367	0.244558	0.398346	10.0049	9.84895	8.51672	9.64219	9.27514	7.88097	FALSE	-0.497302	0.444611	-1.11851	0.263349	0.438654	10.0049	9.84895	8.51672	9.31842	9.53047	8.22078	FALSE	-0.422951	0.445404	-0.94959	0.342321	0.734717	9.81113	9.84012	8.99138	9.06667	8.77974	9.62388	FALSE	-0.309242	0.445398	-0.694306	0.487491	0.999917	9.81113	9.84012	8.99138	9.16377	9.40691	9.33689	FALSE	0.0200936	0.444586	0.0451961	0.963951	0.999991	9.64219	9.27514	7.88097	9.31842	9.53047	8.22078	FALSE
ENSRNA050013868	56.4137	-0.446087	0.569418	-0.783407	0.433388	0.597324	7.12256	6.60085	5.84082	6.483	6.70175	5.60538	FALSE	-0.146944	0.567603	-0.258886	0.795723	0.886358	7.12256	6.60085	5.84082	6.76466	6.7523	5.88482	FALSE	-0.303888	0.571911	-0.531356	0.595172	0.881887	6.82904	6.98739	6.50219	6.52888	6.22923	6.9159	FALSE	-0.577292	0.575236	-1.00357	0.315584	0.999917	6.82904	6.98739	6.50219	6.20763	6.73272	6.24467	FALSE	0.299143	0.566873	0.527707	0.597702	0.999991	6.483	6.70175	5.60538	6.76466	6.7523	5.88482	FALSE
ENSRNA050013869	394.195	-0.30465	0.411565	-0.740223	0.459165	0.62131	9.07344	9.15774	7.94065	8.9604	8.77611	7.5176	FALSE	-0.0401169	0.411265	-0.097545	0.922294	0.957793	9.07344	9.15774	7.94065	9.00985	9.20327	7.75579	FALSE	-0.0951529	0.412413	-0.230722	0.817531	0.96419	8.81781	9.05992	8.85805	8.71804	8.58967	9.12436	FALSE	-0.259627	0.412861	-0.628849	0.529448	0.999917	8.81781	9.05992	8.85805	8.57271	8.80583	8.65142	FALSE	0.264533	0.41093	0.643744	0.519742	0.999991	8.9604	8.77611	7.5176	9.00985	9.20327	7.75579	FALSE
ENSRNA050013870	88.1814	-0.299829	0.508278	-0.58989	0.555264	0.705036	7.55493	7.27333	6.36435	7.37705	7.00392	6.13975	FALSE	-0.390544	0.508669	-0.767775	0.442621	0.624341	7.55493	7.27333	6.36435	6.99197	7.28448	6.04722	FALSE	-0.325407	0.513676	-0.633486	0.526417	0.850086	7.21585	7.27893	6.89454	6.66585	6.67675	7.2812	FALSE	-0.314939	0.514293	-0.612372	0.540292	0.999917	7.21585	7.27893	6.89454	6.80075	7.09239	6.82506	FALSE	-0.0907142	0.507566	-0.178724	0.858154	0.999991	7.37705	7.00392	6.13975	6.99197	7.28448	6.04722	FALSE
ENSRNA050013871	138.963	-0.159392	0.43158	-0.369323	0.711887	0.82666	7.75183	7.66981	6.62051	7.63653	7.45474	6.65101	FALSE	0.0808007	0.430849	0.187538	0.851239	0.916221	7.75183	7.66981	6.62051	7.5436	7.97346	6.67874	FALSE	0.0278963	0.433371	0.0643706	0.948675	0.988817	7.59477	7.64883	7.47623	7.38141	7.45683	7.89797	FALSE	-0.131692	0.434495	-0.303092	0.761819	0.999917	7.59477	7.64883	7.47623	7.26724	7.66672	7.4504	FALSE	0.240193	0.429347	0.559438	0.575863	0.999991	7.63653	7.45474	6.65101	7.5436	7.97346	6.67874	FALSE
ENSRNA050013872	129.159	-0.46386	0.464701	-0.998192	0.318186	0.48136	7.89836	7.91435	6.67739	7.63137	7.35992	6.49434	FALSE	-0.324725	0.464272	-0.69943	0.484284	0.661896	7.89836	7.91435	6.67739	7.43851	7.74953	6.62684	FALSE	-0.129434	0.468905	-0.276035	0.782521	0.953943	7.68801	7.54411	7.04812	7.03324	7.13117	7.7711	FALSE	-0.0874731	0.469202	-0.186429	0.852108	0.999917	7.68801	7.54411	7.04812	7.28595	7.46034	7.39807	FALSE	0.139135	0.463979	0.299874	0.764273	0.999991	7.63137	7.35992	6.49434	7.43851	7.74953	6.62684	FALSE
ENSRNA050013873	36.0253	-0.164066	0.398027	-0.412197	0.680195	0.803256	6.2425	6.3359	5.99509	6.18678	6.20452	5.91407	FALSE	0.119847	0.394689	0.303648	0.761396	0.869103	6.2425	6.3359	5.99509	6.37567	6.51908	5.78326	FALSE	-0.205355	0.407805	-0.503561	0.61457	0.890893	6.22426	6.16393	6.50219	6.17773	6.26699	6.12994	FALSE	-0.67205	0.419555	-1.60182	0.109196	0.945147	6.22426	6.16393	6.50219	6.00202	5.92118	5.92759	FALSE	0.283913	0.388856	0.730122	0.465315	0.999991	6.18678	6.20452	5.91407	6.37567	6.51908	5.78326	FALSE
ENSRNA050013874	9.27179	-0.687135	0.624805	-1.09976	0.271437	0.429345	5.51366	5.47267	5.3551	5.33968	5.32264	4.99262	FALSE	-0.461026	0.616813	-0.747433	0.454802	0.635538	5.51366	5.47267	5.3551	5.23742	5.42557	5.22256	FALSE	-0.16229	0.647232	-0.250744	0.802012	0.959733	5.50182	5.48449	5.29572	5.2638	5.34166	5.50672	FALSE	-0.54369	0.66997	-0.811514	0.417071	0.999917	5.50182	5.48449	5.29572	5.22195	5.30853	5.24753	FALSE	0.226109	0.621943	0.363553	0.716192	0.999991	5.33968	5.32264	4.99262	5.23742	5.42557	5.22256	FALSE
ENSRNA050013875	48.8533	-0.253996	0.425039	-0.597583	0.550118	0.70083	6.66027	6.74652	5.9206	6.54168	6.33769	6.09139	FALSE	-0.10172	0.423736	-0.240055	0.810288	0.894274	6.66027	6.74652	5.9206	6.51466	6.65736	6.03027	FALSE	0.0137279	0.432756	0.031722	0.974694	0.994609	6.77191	6.49101	6.1881	6.39589	6.33925	6.76321	FALSE	-0.379606	0.439274	-0.864166	0.387496	0.999917	6.77191	6.49101	6.1881	6.36515	6.2622	6.19292	FALSE	0.152277	0.420709	0.361953	0.717387	0.999991	6.54168	6.33769	6.09139	6.51466	6.65736	6.03027	FALSE
ENSRNA050013876	228.5	-0.339277	0.336281	-1.00891	0.313018	0.475993	8.33462	8.72419	7.57257	8.20921	8.19424	7.45459	FALSE	-0.281983	0.336154	-0.838849	0.401554	0.586517	8.33462	8.72419	7.57257	8.16963	8.3502	7.46134	FALSE	-0.234177	0.340159	-0.688435	0.491179	0.831962	8.04892	8.37803	7.93568	7.8445	7.77674	8.15225	FALSE	-0.128329	0.340167	-0.377253	0.705986	0.999917	8.04892	8.37803	7.93568	8.07021	8.09304	7.89577	FALSE	0.0572949	0.335614	0.170717	0.864447	0.999991	8.20921	8.19424	7.45459	8.16963	8.3502	7.46134	FALSE
ENSRNA050013877	7.69984	-0.375738	0.805938	-0.466212	0.641064	0.773286	5.42145	5.26457	5.01424	5.30437	5.1593	4.93187	FALSE	0.251839	0.786807	0.320077	0.74891	0.863931	5.42145	5.26457	5.01424	5.34962	5.32201	5.2978	FALSE	-0.304761	0.818197	-0.372479	0.709537	0.928874	5.442	5.26669	5.29572	4.87134	5.29536	5.45788	FALSE	-0.241026	0.820092	-0.293901	0.768833	0.999917	5.442	5.26669	5.29572	5.09884	5.00376	5.57872	FALSE	0.627576	0.779768	0.804824	0.420921	NA	5.30437	5.1593	4.93187	5.34962	5.32201	5.2978	FALSE
ENSRNA050013878	43.6855	-0.159041	0.463719	-0.34297	0.731621	0.839866	6.73904	6.4562	5.84082	6.42153	6.4958	5.91407	FALSE	-0.147428	0.463643	-0.317977	0.750502	0.86456	6.73904	6.4562	5.84082	6.38895	6.43105	6.08041	FALSE	0.0902458	0.474858	0.190048	0.849272	0.967858	6.67092	6.23015	6.02429	6.17773	6.10836	6.77928	FALSE	-0.150311	0.479363	-0.313564	0.753852	0.999917	6.67092	6.23015	6.02429	6.28888	6.18562	6.26975	FALSE	0.0116139	0.459698	0.0252641	0.979844	0.999991	6.42153	6.4958	5.91407	6.38895	6.43105	6.08041	FALSE
ENSRNA050013879	64.8351	-0.0764449	0.37938	-0.2015	0.840308	0.902702	6.88387	6.93232	6.23371	6.85657	6.81344	6.24557	FALSE	0.00818874	0.378815	0.0216167	0.982754	0.990542	6.88387	6.93232	6.23371	6.81329	6.88777	6.42079	FALSE	-0.155449	0.38806	-0.400579	0.68873	0.921136	7.03607	6.68538	6.52191	6.43531	6.53413	6.95854	FALSE	-0.291459	0.390811	-0.745781	0.4558	0.999917	7.03607	6.68538	6.52191	6.64642	6.54873	6.5169	FALSE	0.0846341	0.37481	0.225805	0.821353	0.999991	6.85657	6.81344	6.24557	6.81329	6.88777	6.42079	FALSE
ENSRNA050013880	102.111	-0.114168	0.35805	-0.318861	0.749832	0.851244	7.2855	7.41205	6.7843	7.4077	7.25112	6.47033	FALSE	0.00259499	0.357516	0.00725839	0.994209	0.996851	7.2855	7.41205	6.7843	7.39542	7.40338	6.62684	FALSE	-0.237053	0.363146	-0.652777	0.5139	0.843617	7.48337	7.26425	7.11261	7.16305	7.082	7.10437	FALSE	-0.458861	0.365746	-1.25459	0.209627	0.999917	7.48337	7.26425	7.11261	7.00907	6.93926	6.9188	FALSE	0.116764	0.355022	0.328891	0.742238	0.999991	7.4077	7.25112	6.47033	7.39542	7.40338	6.62684	FALSE
ENSRNA050013881	190.031	-0.12232	0.305491	-0.400405	0.688858	0.809201	7.80945	8.31481	7.45938	8.02584	7.98782	7.27344	FALSE	-0.017434	0.305189	-0.0571253	0.954445	0.975688	7.80945	8.31481	7.45938	8.06846	8.09106	7.40865	FALSE	-0.197474	0.30923	-0.638597	0.523085	0.848271	8.19648	7.84728	7.80361	7.68327	7.75835	7.93322	FALSE	-0.275405	0.310129	-0.888034	0.374522	0.999917	8.19648	7.84728	7.80361	7.80113	7.66672	7.72056	FALSE	0.104886	0.303657	0.345411	0.729786	0.999991	8.02584	7.98782	7.27344	8.06846	8.09106	7.40865	FALSE
ENSRNA050013882	9.58197	0.237343	0.818501	0.289973	0.771837	0.863114	5.26135	5.47267	5.0843	5.55294	5.51887	4.78017	FALSE	0.0864226	0.822056	0.10513	0.916273	0.954336	5.26135	5.47267	5.0843	5.4789	5.28438	5.1387	FALSE	-0.249739	0.817452	-0.30551	0.759978	0.946666	5.23231	5.85429	5.35481	5.2638	5.34166	5.63965	FALSE	-0.928704	0.846423	-1.09721	0.272549	0.999917	5.23231	5.85429	5.35481	5.09884	5.4243	5.09707	FALSE	-0.150919	0.798905	-0.188908	0.850165	0.999991	5.55294	5.51887	4.78017	5.4789	5.28438	5.1387	FALSE
ENSRNA050013883	26.1722	-0.509558	0.552152	-0.922858	0.356081	0.52139	6.07383	6.31469	5.59337	6.09191	5.7052	5.46735	FALSE	-0.446054	0.55127	-0.809139	0.418435	0.602301	6.07383	6.31469	5.59337	5.949	5.99963	5.3988	FALSE	0.255385	0.558994	0.456866	0.647768	0.905887	5.99547	6.16393	5.79824	5.81751	6.04302	6.43433	FALSE	-0.333741	0.570964	-0.584521	0.55887	0.999917	5.99547	6.16393	5.79824	5.75144	6.04611	5.66698	FALSE	0.0635041	0.55067	0.115322	0.90819	0.999991	6.09191	5.7052	5.46735	5.949	5.99963	5.3988	FALSE
ENSRNA050013884	48.7666	-0.391679	0.55537	-0.705257	0.48065	0.640923	6.84204	6.83547	5.75476	6.61963	6.4192	5.81379	FALSE	-0.279218	0.554622	-0.503437	0.614657	0.76932	6.84204	6.83547	5.75476	6.5501	6.68977	5.76175	FALSE	0.32883	0.565627	0.581355	0.561001	0.866792	6.46695	6.49101	5.96418	6.31315	6.1703	6.95854	FALSE	0.107275	0.568677	0.188639	0.850376	0.999917	6.46695	6.49101	5.96418	6.50515	6.21168	6.43248	FALSE	0.112462	0.553435	0.203207	0.838973	0.999991	6.61963	6.4192	5.81379	6.5501	6.68977	5.76175	FALSE
ENSRNA050013885	83.9069	-0.0897385	0.516739	-0.173663	0.86213	0.916735	7.16792	7.29402	6.01888	7.21282	7.00392	6.20134	FALSE	-0.192964	0.517204	-0.373091	0.709081	0.837764	7.16792	7.29402	6.01888	7.22964	6.85987	6.06393	FALSE	-0.251228	0.520642	-0.482535	0.629426	0.897731	7.56227	6.68538	6.83408	6.87599	6.70351	7.10437	FALSE	-0.0856945	0.520301	-0.164702	0.869179	0.999917	7.56227	6.68538	6.83408	7.0316	7.1055	6.9188	FALSE	-0.103225	0.514912	-0.200471	0.841112	0.999991	7.21282	7.00392	6.20134	7.22964	6.85987	6.06393	FALSE
ENSRNA050013886	14.4193	0.277107	0.594095	0.466436	0.640904	0.773178	5.63687	5.64137	5.2583	5.72672	5.77562	5.33937	FALSE	0.284284	0.59402	0.478576	0.63224	0.782139	5.63687	5.64137	5.2583	5.71706	5.79718	5.33286	FALSE	-0.186375	0.62838	-0.296597	0.766774	0.948643	5.7551	5.4179	5.46179	5.3742	5.38549	5.68024	FALSE	-0.030199	0.626842	-0.0481764	0.961576	0.999917	5.7551	5.4179	5.46179	5.32727	5.70276	5.57872	FALSE	0.00717771	0.573837	0.0125083	0.99002	0.999991	5.72672	5.77562	5.33937	5.71706	5.79718	5.33286	FALSE
ENSRNA050013887	18.3212	-0.400782	0.600483	-0.667433	0.504496	0.66114	5.67473	6.22603	5.3551	5.85547	5.65544	5.33937	FALSE	-0.268065	0.598319	-0.44803	0.654132	0.798471	5.67473	6.22603	5.3551	5.9103	5.79718	5.2611	FALSE	-0.843902	0.623546	-1.35339	0.17593	0.555396	6.06546	5.85429	5.7618	5.47173	5.46694	5.68024	FALSE	-0.706498	0.622689	-1.13459	0.256546	0.999917	6.06546	5.85429	5.7618	5.54387	5.57361	5.66698	FALSE	0.132718	0.595583	0.222837	0.823662	0.999991	5.85547	5.65544	5.33937	5.9103	5.79718	5.2611	FALSE
ENSRNA050013889	8.04225	-0.672898	0.77848	-0.864374	0.387382	0.552992	5.46873	5.67936	5.01424	5.26742	5.35862	4.99262	FALSE	-0.435112	0.771552	-0.563944	0.572792	0.736251	5.46873	5.67936	5.01424	5.34962	5.45749	4.98846	FALSE	-0.443998	0.819597	-0.541727	0.588006	0.879254	5.14749	5.54654	5.35481	5.0595	5.19352	5.40622	FALSE	-0.862171	0.846916	-1.01801	0.308672	0.999917	5.14749	5.54654	5.35481	5.09884	5.24378	5.00647	FALSE	0.237787	0.775358	0.306679	0.759087	NA	5.26742	5.35862	4.99262	5.34962	5.45749	4.98846	FALSE
ENSRNA050013891	9.34224	0.381227	0.655476	0.581604	0.560833	0.710117	5.13252	5.51775	5.1473	5.4677	5.51887	5.18737	FALSE	0.248194	0.659024	0.376609	0.706464	0.835905	5.13252	5.51775	5.1473	5.34962	5.48831	5.22256	FALSE	0.193199	0.67897	0.284547	0.775991	0.952112	5.37785	5.26669	5.40995	5.2638	5.46694	5.50672	FALSE	-0.283363	0.703398	-0.402849	0.687059	0.999917	5.37785	5.26669	5.40995	5.42041	5.17289	5.17634	FALSE	-0.133032	0.625821	-0.212572	0.831661	0.999991	5.4677	5.51887	5.18737	5.34962	5.48831	5.22256	FALSE
ENSRNA050013892	4.34041	0.751787	0.96262	0.780979	0.434815	0.598627	4.86999	5.13527	4.71404	5.18764	5.1119	4.93187	FALSE	0.89718	0.957528	0.936975	0.348771	0.533236	4.86999	5.13527	4.71404	5.1521	5.20309	4.98846	FALSE	-0.331362	0.941682	-0.351884	0.724926	0.933679	5.3084	4.95673	5.16192	5.0595	4.92668	5.22873	FALSE	-1.15737	1.01472	-1.14058	0.254047	0.999917	5.3084	4.95673	5.16192	4.94569	4.89603	4.89825	FALSE	0.145395	0.874612	0.166239	0.867969	NA	5.18764	5.1119	4.93187	5.1521	5.20309	4.98846	FALSE
ENSRNA050013946	10.1065	-0.710416	0.993362	-0.715163	0.474508	0.635367	5.99352	5.81871	5.01424	5.55294	5.57583	5.04733	FALSE	-0.766022	0.994302	-0.770412	0.441056	0.622929	5.99352	5.81871	5.01424	5.3838	5.62879	5.1387	FALSE	0.316195	1.08588	0.291188	0.770907	0.949885	4.93444	5.34577	5.08408	4.87134	5.34166	5.35126	FALSE	0.622589	1.07959	0.576689	0.56415	0.999917	4.93444	5.34577	5.08408	5.02732	5.81747	4.41054	FALSE	-0.0556035	0.996688	-0.0557883	0.95551	0.999991	5.55294	5.57583	5.04733	5.3838	5.62879	5.1387	FALSE
ENSRNA050013955	62.5892	0.51082	0.403726	1.26527	0.205776	0.351028	5.84572	5.78556	6.46647	6.05854	6.35164	6.61898	FALSE	0.282396	0.406068	0.695441	0.486779	0.664111	5.84572	5.78556	6.46647	6.14136	6.18767	6.35716	FALSE	0.374493	0.384381	0.974275	0.32992	0.724252	6.77191	6.83478	7.13758	7.22902	6.87716	7.43803	FALSE	-0.250601	0.390224	-0.642196	0.520746	0.999917	6.77191	6.83478	7.13758	6.601	7.07916	6.5169	FALSE	-0.228424	0.391243	-0.583841	0.559328	0.999991	6.05854	6.35164	6.61898	6.14136	6.18767	6.35716	FALSE
ENSRNA050013959	24.4495	-1.34079	0.658003	-2.03766	0.0415838	0.101048	5.74649	6.60085	6.39931	5.83505	5.57583	5.49664	FALSE	-1.81439	0.666803	-2.72104	0.00650778	0.0249898	5.74649	6.60085	6.39931	4.93775	5.81917	5.42994	TRUE	-0.514221	0.683731	-0.75208	0.452003	0.808595	5.66135	6.32324	5.55735	5.67826	5.42716	5.8624	FALSE	0.47573	0.669323	0.710762	0.477232	0.999917	5.66135	6.32324	5.55735	6.50515	5.7424	6.02287	FALSE	-0.473606	0.676164	-0.700431	0.483658	0.999991	5.83505	5.57583	5.49664	4.93775	5.81917	5.42994	FALSE
ENSRNA050013960	89.2091	-0.378971	0.449436	-0.843215	0.399108	0.564397	7.34567	7.52959	6.5303	7.30717	7.06192	6.13975	FALSE	-0.527775	0.450175	-1.17238	0.241046	0.411952	7.34567	7.52959	6.5303	6.84164	7.13155	6.38299	FALSE	-0.483002	0.458414	-1.05364	0.292049	0.689907	7.20173	7.32206	6.57935	6.69797	6.57857	6.90138	FALSE	0.176322	0.454655	0.387814	0.698153	0.999917	7.20173	7.32206	6.57935	6.97455	7.41932	7.1666	FALSE	-0.148803	0.449338	-0.33116	0.740524	0.999991	7.30717	7.06192	6.13975	6.84164	7.13155	6.38299	FALSE
ENSRNA050013964	19.9289	0.00940704	0.63402	0.0148371	0.988162	0.993427	5.87689	5.85088	5.52064	6.02419	5.65544	5.55256	FALSE	-0.130379	0.63603	-0.204988	0.837581	0.908846	5.87689	5.85088	5.52064	5.71706	6.05395	5.1387	FALSE	-0.354608	0.645929	-0.548988	0.583013	0.876812	5.55799	6.23015	5.83348	6.05206	5.50504	5.59734	FALSE	-0.603936	0.654054	-0.923373	0.355813	0.999917	5.55799	6.23015	5.83348	5.50454	5.88768	5.48154	FALSE	-0.139785	0.626842	-0.222999	0.823537	0.999991	6.02419	5.65544	5.55256	5.71706	6.05395	5.1387	FALSE
ENSRNA050013965	15.596	0.426848	0.692856	0.61607	0.537848	0.690281	5.84572	5.67936	5.2583	6.05854	5.86283	5.37321	FALSE	-0.348306	0.704674	-0.49428	0.621108	0.774076	5.84572	5.67936	5.2583	5.6439	5.70434	4.92813	FALSE	0.116425	0.729557	0.159583	0.87321	0.97131	5.3084	5.60478	5.64418	5.71485	5.34166	5.63965	FALSE	0.189359	0.730401	0.259254	0.79544	0.999917	5.3084	5.60478	5.64418	5.37513	5.85314	5.53139	FALSE	-0.775152	0.68864	-1.12563	0.260323	0.947764	6.05854	5.86283	5.37321	5.6439	5.70434	4.92813	FALSE
ENSRNA050013966	3.57752	6.5279	1.96249	3.32634	0.000879942	0.00378105	4.41054	4.41054	4.41054	5.79302	5.90396	5.22833	TRUE	4.31275	1.98835	2.169	0.0300824	0.0863786	4.41054	4.41054	4.41054	4.93775	5.06032	5.04279	FALSE	-0.378436	2.28275	-0.165781	0.868329	NA	4.41054	4.41054	4.41054	4.41054	4.41054	4.41054	FALSE	-0.270173	2.28275	-0.118355	0.905787	0.999917	4.41054	4.41054	4.41054	4.41054	4.41054	4.41054	FALSE	-2.21511	1.6106	-1.37534	0.169027	NA	5.79302	5.90396	5.22833	4.93775	5.06032	5.04279	FALSE
ENSRNA050014017	5.27666	-0.156829	0.901589	-0.173947	0.861907	0.916572	4.97208	5.37505	4.9343	5.30437	5.00494	4.86263	FALSE	0.176879	0.889658	0.198817	0.842406	0.91146	4.97208	5.37505	4.9343	5.31396	5.15878	4.98846	FALSE	-0.179931	0.936081	-0.192217	0.847572	0.967424	5.05046	5.17849	5.23184	5.13461	5.19352	4.99291	FALSE	-0.302873	0.949119	-0.319109	0.749644	0.999917	5.05046	5.17849	5.23184	5.2764	5.00376	4.89825	FALSE	0.333708	0.871192	0.383048	0.701684	NA	5.30437	5.00494	4.86263	5.31396	5.15878	4.98846	FALSE
ENSRNA050014051	2.92469	1.4585	1.43977	1.01301	0.311056	0.473787	4.97208	4.41054	5.0843	4.7803	5.35862	5.43708	FALSE	0.317494	1.46762	0.216332	0.828729	0.90426	4.97208	4.41054	5.0843	5.1521	4.94255	4.77751	FALSE	-1.45926	1.83621	-0.79471	0.426782	NA	4.41054	4.95673	4.88895	4.41054	4.83271	4.41054	FALSE	-0.0297556	1.64542	-0.0180839	0.985572	NA	4.41054	4.95673	4.88895	5.02732	4.41054	4.75622	FALSE	-1.141	1.39707	-0.816707	0.414096	NA	4.7803	5.35862	5.43708	5.1521	4.94255	4.77751	FALSE
ENSRNA050014052	2.5724	1.41727	1.64388	0.86215	0.388605	0.554005	4.7361	4.41054	4.9343	5.04755	5.00494	4.93187	FALSE	2.74772	1.6183	1.69791	0.0895251	0.200708	4.7361	4.41054	4.9343	5.1521	5.20309	5.57129	FALSE	1.38566	1.99507	0.694544	0.487341	NA	4.41054	4.41054	4.7496	4.41054	5.00548	4.41054	FALSE	-1.23196	2.19018	-0.562494	0.573779	NA	4.41054	4.41054	4.7496	4.41054	4.41054	4.41054	FALSE	1.33046	1.48857	0.893782	0.371439	NA	5.04755	5.00494	4.93187	5.1521	5.20309	5.57129	FALSE
ENSRNA050014054	2.36574	0.890928	1.71449	0.519647	0.603309	0.744064	5.05762	4.41054	5.1473	5.14415	5.39311	4.93187	FALSE	-1.24765	1.79175	-0.696332	0.486221	0.663527	5.05762	4.41054	5.1473	4.86775	4.41054	4.85938	FALSE	0.0140256	2.09847	0.00668375	0.994667	NA	4.78201	4.7979	4.41054	4.41054	4.92668	4.41054	FALSE	0.523285	2.05408	0.254753	0.798914	NA	4.78201	4.7979	4.41054	5.02732	4.41054	4.41054	FALSE	-2.13856	1.75337	-1.21969	0.222584	NA	5.14415	5.39311	4.93187	4.86775	4.41054	4.85938	FALSE
ENSRNA050014059	9.01717	0.484267	0.763045	0.63465	0.525657	0.679768	5.42145	5.20282	5.66104	5.40607	5.65544	5.79258	FALSE	-0.112061	0.773303	-0.144912	0.884781	0.936309	5.42145	5.20282	5.66104	5.53714	5.24483	5.42994	FALSE	-1.58147	0.92698	-1.70605	0.0879997	0.394197	5.05046	5.34577	5.46179	4.97373	4.83271	4.99291	FALSE	-0.965734	0.884848	-1.09141	0.275091	0.999917	5.05046	5.34577	5.46179	4.41054	5.00376	5.37269	FALSE	-0.596324	0.752309	-0.792659	0.427976	0.999991	5.40607	5.65544	5.79258	5.53714	5.24483	5.42994	FALSE
ENSRNA050014060	4.94512	1.22936	1.32989	0.924412	0.355272	0.520604	4.41054	5.06009	5.01424	4.7803	5.20364	5.43708	FALSE	1.17321	1.3311	0.881388	0.378108	0.563484	4.41054	5.06009	5.01424	5.10514	5.15878	5.2611	FALSE	0.00765754	1.31516	0.0058225	0.995354	0.999167	5.442	4.95673	4.88895	4.97373	5.42716	4.88711	FALSE	-0.806177	1.35894	-0.59324	0.553021	0.999917	5.442	4.95673	4.88895	4.41054	5.36842	4.41054	FALSE	-0.0561448	1.25878	-0.0446024	0.964424	NA	4.7803	5.20364	5.43708	5.10514	5.15878	5.2611	FALSE
ENSRNA050014062	5.80076	-0.56055	0.854725	-0.655825	0.511936	0.66787	5.13252	5.26457	4.9343	4.93204	5.1119	4.93187	FALSE	-0.661426	0.860738	-0.768441	0.442225	0.623965	5.13252	5.26457	4.9343	5.05448	4.94255	4.92813	FALSE	-0.931005	0.836759	-1.11263	0.265866	0.664383	5.61103	5.17849	5.23184	5.2638	4.83271	5.15907	FALSE	-0.287126	0.80938	-0.354748	0.722778	0.999917	5.61103	5.17849	5.23184	5.32727	5.24378	5.24753	FALSE	-0.100877	0.861436	-0.117103	0.906778	NA	4.93204	5.1119	4.93187	5.05448	4.94255	4.92813	FALSE
ENSRNA050014065	12.4478	0.823307	0.892207	0.922776	0.356124	0.521441	4.97208	5.37505	5.59337	5.18764	5.96296	5.6555	FALSE	0.207818	0.901015	0.230649	0.817588	0.898115	4.97208	5.37505	5.59337	5.3838	5.42557	5.46002	FALSE	0.714892	0.897715	0.796346	0.425831	0.792918	5.61103	5.54654	5.23184	4.97373	6.22923	5.68024	FALSE	-1.10598	0.953613	-1.15978	0.246139	0.999917	5.61103	5.54654	5.23184	5.16314	5.4243	4.41054	FALSE	-0.615487	0.874607	-0.703729	0.481601	0.999991	5.18764	5.96296	5.6555	5.3838	5.42557	5.46002	FALSE
ENSRNA050014383	4.42895	-1.85167	1.39605	-1.32636	0.184719	0.324245	5.42145	5.64137	5.01424	4.93204	5.06077	4.78017	FALSE	-1.42009	1.38008	-1.02899	0.303487	0.485303	5.42145	5.64137	5.01424	5.05448	5.24483	4.41054	FALSE	0.236299	1.50219	0.157304	0.875005	0.971465	5.14749	4.95673	4.41054	4.97373	4.41054	5.22873	FALSE	0.107502	1.51501	0.070958	0.943431	0.999917	5.14749	4.95673	4.41054	4.84831	4.41054	5.24753	FALSE	0.43158	1.41673	0.304631	0.760647	NA	4.93204	5.06077	4.78017	5.05448	5.24483	4.41054	FALSE
ENSRNA050014390	11.3822	-0.092365	0.784792	-0.117694	0.90631	0.944823	5.37145	5.75134	4.9343	5.37353	5.62961	5.04733	FALSE	0.623276	0.772472	0.806859	0.419748	0.603581	5.37145	5.75134	4.9343	5.96786	5.54701	5.2978	FALSE	0.427525	0.823332	0.519262	0.603578	0.885887	5.55799	5.26669	4.99515	5.51678	5.57685	5.15907	FALSE	0.426771	0.826416	0.516412	0.605567	0.999917	5.55799	5.26669	4.99515	5.46346	5.47682	5.37269	FALSE	0.715642	0.760519	0.940991	0.34671	0.987405	5.37353	5.62961	5.04733	5.96786	5.54701	5.2978	FALSE
ENSRNA050014391	983.613	-0.187473	0.362067	-0.517786	0.604607	0.745242	9.83826	10.5069	8.94592	9.75679	10.1721	8.9957	FALSE	0.258862	0.361841	0.715403	0.47436	0.653606	9.83826	10.5069	8.94592	10.4392	10.4301	9.30658	FALSE	0.184249	0.362548	0.508205	0.611309	0.889387	9.90803	9.69992	10.0649	10.089	10.0068	10.1285	FALSE	0.329194	0.362523	0.908065	0.363844	0.999917	9.90803	9.69992	10.0649	9.86113	10.5065	10.2069	FALSE	0.446336	0.361597	1.23434	0.217075	0.917108	9.75679	10.1721	8.9957	10.4392	10.4301	9.30658	FALSE
ENSRNA050014468	488.265	-0.151776	0.388213	-0.390961	0.695826	0.814452	8.79774	9.49044	7.94065	8.62188	9.23005	8.16289	FALSE	0.414395	0.38768	1.06891	0.28511	0.464363	8.79774	9.49044	7.94065	9.58593	9.51612	8.39764	FALSE	0.238561	0.388797	0.613587	0.539488	0.85642	8.91867	8.66329	9.27621	9.25694	9.15472	9.17499	FALSE	0.219794	0.388956	0.565087	0.572015	0.999917	8.91867	8.66329	9.27621	8.75225	9.49954	9.18989	FALSE	0.566172	0.387154	1.46239	0.143633	0.829183	8.62188	9.23005	8.16289	9.58593	9.51612	8.39764	FALSE
ENSRNA050014478	3171.63	-0.0707988	0.281209	-0.251766	0.801222	0.880107	11.4918	12.1494	11.0795	11.8235	11.7853	10.9508	FALSE	0.140132	0.28117	0.498388	0.618211	0.771981	11.4918	12.1494	11.0795	12.0173	12.0676	11.0453	FALSE	-0.164066	0.281415	-0.583004	0.55989	0.866266	11.8022	11.6774	11.8786	11.7207	11.6238	11.5287	FALSE	-0.327345	0.281501	-1.16285	0.244889	0.999917	11.8022	11.6774	11.8786	11.5193	11.4319	11.4438	FALSE	0.210931	0.281054	0.750498	0.452955	0.999991	11.8235	11.7853	10.9508	12.0173	12.0676	11.0453	FALSE
ENSRNA050014480	5649.25	-0.245741	0.37912	-0.648189	0.516863	0.672337	12.6421	13.1649	11.5973	12.7921	12.5854	11.3051	FALSE	-0.0455486	0.379104	-0.120148	0.904366	0.947317	12.6421	13.1649	11.5973	12.833	12.9789	11.4134	FALSE	-0.120561	0.379246	-0.317896	0.750564	0.943607	12.601	12.4448	12.4222	12.4459	12.429	12.2309	FALSE	-0.0464	0.37925	-0.122346	0.902625	0.999917	12.601	12.4448	12.4222	12.3713	12.5059	12.456	FALSE	0.200194	0.379075	0.528112	0.597422	0.999991	12.7921	12.5854	11.3051	12.833	12.9789	11.4134	FALSE
ENSRNA050014481	172.419	-0.307398	0.386104	-0.796154	0.425942	0.590227	8.00066	8.23269	7.1333	7.93285	7.77088	6.93495	FALSE	-0.0993775	0.385557	-0.257751	0.796599	0.886753	8.00066	8.23269	7.1333	8.00899	8.11423	6.94547	FALSE	-0.0687969	0.390182	-0.17632	0.860043	0.968956	7.74692	7.69298	7.72455	7.76618	7.72716	7.48663	FALSE	0.0346547	0.3902	0.0888127	0.929231	0.999917	7.74692	7.69298	7.72455	7.68717	7.8696	7.68624	FALSE	0.208021	0.3848	0.540596	0.588786	0.999991	7.93285	7.77088	6.93495	8.00899	8.11423	6.94547	FALSE
ENSRNA050014501	2.86778	0.165471	1.21915	0.135727	0.892037	0.935702	5.05762	4.73736	4.9343	4.86278	5.06077	4.93187	FALSE	0.25843	1.21518	0.212667	0.831586	0.905642	5.05762	4.73736	4.9343	4.78437	4.94255	5.1387	FALSE	-1.66442	1.34403	-1.23838	0.215574	NA	4.78201	5.07753	5.23184	4.41054	4.83271	4.88711	FALSE	-0.959245	1.27626	-0.751606	0.452288	NA	4.78201	5.07753	5.23184	4.84831	5.09396	4.41054	FALSE	0.0929614	1.17245	0.0792881	0.936803	NA	4.86278	5.06077	4.93187	4.78437	4.94255	5.1387	FALSE
ENSRNA050014871	25611.5	-0.184238	0.367663	-0.501107	0.616296	0.754233	14.7417	15.276	13.722	14.9277	14.7693	13.5322	FALSE	0.0644617	0.367658	0.17533	0.86082	0.921861	14.7417	15.276	13.722	15.0449	15.1937	13.6642	FALSE	-0.0511468	0.367689	-0.139103	0.889369	0.974071	14.6949	14.5895	14.6385	14.6821	14.6412	14.4366	FALSE	-0.0264518	0.367692	-0.0719401	0.94265	0.999917	14.6949	14.5895	14.6385	14.5397	14.6768	14.6259	FALSE	0.248701	0.36765	0.676462	0.498748	0.999991	14.9277	14.7693	13.5322	15.0449	15.1937	13.6642	FALSE
ENSRNA050014872	12293.7	-0.160346	0.369415	-0.434055	0.664249	0.791076	13.5718	14.2351	12.7198	13.8721	13.7029	12.5193	FALSE	0.0944551	0.369405	0.255695	0.798186	0.887713	13.5718	14.2351	12.7198	14.007	14.151	12.5807	FALSE	-0.0466615	0.369466	-0.126295	0.899499	0.976004	13.6565	13.4809	13.6675	13.6719	13.641	13.3369	FALSE	-0.0805456	0.369475	-0.218	0.827429	0.999917	13.6565	13.4809	13.6675	13.3832	13.5888	13.59	FALSE	0.254802	0.369387	0.689797	0.490322	0.999991	13.8721	13.7029	12.5193	14.007	14.151	12.5807	FALSE
ENSRNA050014873	23596.4	-0.163096	0.366654	-0.444823	0.656448	0.785056	14.5588	15.1281	13.5816	14.7576	14.6501	13.4369	FALSE	0.129377	0.366648	0.352865	0.72419	0.84809	14.5588	15.1281	13.5816	14.9575	15.1048	13.5403	FALSE	-0.0223383	0.36668	-0.0609205	0.951423	0.989583	14.5609	14.4592	14.5653	14.599	14.5717	14.336	FALSE	-0.0391767	0.366684	-0.10684	0.914916	0.999917	14.5609	14.4592	14.5653	14.4298	14.5674	14.4699	FALSE	0.292475	0.366639	0.797718	0.425034	0.999991	14.7576	14.6501	13.4369	14.9575	15.1048	13.5403	FALSE
ENSRNA050014923	470.568	-0.514091	0.208835	-2.4617	0.0138279	0.0405561	8.61722	9.00274	8.7119	8.27971	8.37455	8.32715	FALSE	-0.57287	0.20902	-2.74074	0.00613003	0.0237756	8.61722	9.00274	8.7119	8.20887	8.20331	8.40653	FALSE	-0.154136	0.207078	-0.74434	0.456671	0.811791	9.48246	9.67017	8.88717	9.3052	9.11465	9.28482	FALSE	0.136269	0.206702	0.659256	0.509732	0.999917	9.48246	9.67017	8.88717	9.72303	9.52597	9.23471	FALSE	-0.0587792	0.208914	-0.281355	0.778438	0.999991	8.27971	8.37455	8.32715	8.20887	8.20331	8.40653	FALSE
ENSRNA050015109	1466.98	-0.0273617	0.275031	-0.0994857	0.920753	0.953343	10.3021	10.9713	10.0047	10.5784	10.6796	10.0351	FALSE	0.335818	0.274886	1.22166	0.221834	0.388796	10.3021	10.9713	10.0047	11.0592	11.0938	10.0643	FALSE	-0.0377786	0.275447	-0.137154	0.890909	0.974419	10.6249	10.3452	10.8672	10.6381	10.6258	10.5073	FALSE	-0.299309	0.275707	-1.08561	0.277653	0.999917	10.6249	10.3452	10.8672	10.3434	10.4041	10.2627	FALSE	0.36318	0.274598	1.32259	0.185972	0.882113	10.5784	10.6796	10.0351	11.0592	11.0938	10.0643	FALSE
ENSRNA050015110	15.3974	-0.160856	0.503383	-0.319551	0.749309	0.851115	5.55651	5.85088	5.52064	5.68006	5.65544	5.40574	FALSE	-0.200758	0.50437	-0.398037	0.690603	0.82452	5.55651	5.85088	5.52064	5.6439	5.67978	5.36648	FALSE	-0.149031	0.524766	-0.283996	0.776414	0.952187	5.66135	5.60478	5.79824	5.60085	5.76538	5.50672	FALSE	-0.580037	0.543874	-1.06649	0.286201	0.999917	5.66135	5.60478	5.79824	5.50454	5.36842	5.53139	FALSE	-0.0399014	0.49419	-0.0807411	0.935648	0.999991	5.68006	5.65544	5.40574	5.6439	5.67978	5.36648	FALSE
ENSRNA050015111	18.4212	-0.449969	0.533582	-0.8433	0.399061	0.564354	5.46873	5.99912	5.55769	5.6559	5.51887	5.37321	FALSE	0.00248276	0.524173	0.00473653	0.996221	0.997897	5.46873	5.99912	5.55769	5.7854	5.88262	5.36648	FALSE	-0.354767	0.536895	-0.660775	0.508757	0.841609	5.92097	5.76149	5.90074	5.67826	5.61084	5.82836	FALSE	-0.322023	0.538882	-0.597576	0.550123	0.999917	5.92097	5.76149	5.90074	5.50454	5.92118	5.70837	FALSE	0.452452	0.521659	0.867334	0.385759	0.999417	5.6559	5.51887	5.37321	5.7854	5.88262	5.36648	FALSE
ENSRNA050015112	15.924	-0.145549	0.498035	-0.292247	0.770098	0.862029	5.55651	5.88214	5.52064	5.6559	5.7052	5.43708	FALSE	-0.162336	0.498477	-0.325665	0.744678	0.861874	5.55651	5.88214	5.52064	5.74034	5.65461	5.36648	FALSE	-0.0509047	0.520525	-0.0977948	0.922095	0.982943	5.70929	5.60478	5.72406	5.6403	5.73627	5.59734	FALSE	-0.425506	0.536679	-0.792852	0.427864	0.999917	5.70929	5.60478	5.72406	5.58163	5.36842	5.57872	FALSE	-0.0167868	0.488044	-0.0343961	0.972561	0.999991	5.6559	5.7052	5.43708	5.74034	5.65461	5.36648	FALSE
ENSRNA050015115	199.024	-0.134548	0.31907	-0.421689	0.673252	0.798224	7.85802	8.383	7.42759	8.06064	8.01274	7.29331	FALSE	0.0947169	0.318468	0.297414	0.766151	0.871182	7.85802	8.383	7.42759	8.27084	8.24235	7.39063	FALSE	-0.168408	0.322317	-0.522491	0.601328	0.884481	8.05667	7.92318	8.03053	7.95762	7.848	7.77889	FALSE	-0.310423	0.323436	-0.959766	0.337173	0.999917	8.05667	7.92318	8.03053	7.78167	7.73486	7.72056	FALSE	0.229266	0.317081	0.72305	0.469649	0.999991	8.06064	8.01274	7.29331	8.27084	8.24235	7.39063	FALSE
ENSRNA050015186	25.2512	-1.42349	0.427462	-3.33008	0.0008682	0.00373778	6.59369	6.37728	6.06506	5.60577	5.65544	5.70323	TRUE	-1.30788	0.424878	-3.07824	0.00208229	0.00967949	6.59369	6.37728	6.06506	5.7854	5.48831	5.80435	TRUE	-0.692823	0.463877	-1.49355	0.135294	0.489797	6.19412	5.8979	5.79824	5.67826	5.50504	5.79322	FALSE	-0.065323	0.449644	-0.145277	0.884492	0.999917	6.19412	5.8979	5.79824	5.81227	5.88768	6.11092	FALSE	0.11561	0.440283	0.26258	0.792874	0.999991	5.60577	5.65544	5.70323	5.7854	5.48831	5.80435	FALSE
ENSRNA050015189	2.81111	0.97721	1.80704	0.540779	0.58866	0.732627	4.41054	5.06009	4.9343	5.2286	5.06077	4.93187	FALSE	1.0357	1.80595	0.573493	0.566311	0.73125	4.41054	5.06009	4.9343	4.41054	5.11141	5.36648	FALSE	0.705073	2.08935	0.33746	0.73577	NA	4.93444	4.41054	4.41054	4.41054	4.41054	5.08151	FALSE	1.28719	2.05679	0.625828	0.531428	NA	4.93444	4.41054	4.41054	4.84831	5.09396	4.41054	FALSE	0.0585047	1.75087	0.0334147	0.973344	NA	5.2286	5.06077	4.93187	4.41054	5.11141	5.36648	FALSE
ENSRNA050015195	3.43598	0.5261	1.01948	0.516049	0.60582	0.74609	4.97208	4.97424	4.83897	5.2286	4.94293	4.86263	FALSE	0.154943	1.03715	0.149393	0.881243	0.93415	4.97208	4.97424	4.83897	4.99918	5.06032	4.77751	FALSE	-0.221464	1.09984	-0.20136	0.840417	NA	5.05046	5.07753	4.7496	4.87134	4.92668	4.99291	FALSE	0.459699	1.06035	0.433536	0.664625	0.999917	5.05046	5.07753	4.7496	5.09884	5.09396	5.00647	FALSE	-0.371155	0.969556	-0.382809	0.701861	NA	5.2286	4.94293	4.86263	4.99918	5.06032	4.77751	FALSE
ENSRNA050015219	682.684	-0.444626	0.430022	-1.03396	0.301155	0.463032	10.3413	10.011	8.6689	9.85311	9.66203	8.26568	FALSE	-0.494644	0.430056	-1.15019	0.250067	0.422727	10.3413	10.011	8.6689	9.52674	9.83901	8.34005	FALSE	-0.262231	0.431037	-0.608373	0.54294	0.858157	9.7812	9.79572	9.19128	9.23874	9.18007	9.64092	FALSE	-0.288729	0.431172	-0.669637	0.503089	0.999917	9.7812	9.79572	9.19128	9.22459	9.32989	9.46526	FALSE	-0.0500173	0.429987	-0.116323	0.907397	0.999991	9.85311	9.66203	8.26568	9.52674	9.83901	8.34005	FALSE
ENSRNA050015221	10.6042	-0.25227	0.751862	-0.335527	0.737228	0.843632	5.55651	5.47267	5.01424	5.40607	5.39311	5.04733	FALSE	0.184803	0.741539	0.249215	0.803194	0.890794	5.55651	5.47267	5.01424	5.61828	5.57505	4.98846	FALSE	0.638969	0.759181	0.841656	0.399981	0.775552	5.37785	5.34577	5.40995	5.42433	5.38549	5.92748	FALSE	-0.239907	0.789168	-0.304	0.761128	0.999917	5.37785	5.34577	5.40995	5.16314	5.47682	5.24753	FALSE	0.437073	0.732357	0.596803	0.550639	0.999991	5.40607	5.39311	5.04733	5.61828	5.57505	4.98846	FALSE
ENSRNA050015585	5.91781	-2.1874	1.02702	-2.12985	0.033184	0.0842262	5.42145	5.99912	4.9343	4.7803	4.87225	5.1439	FALSE	-1.36835	0.992662	-1.37847	0.168059	0.318617	5.42145	5.99912	4.9343	5.10514	4.94255	5.2978	FALSE	-0.806619	1.09159	-0.738938	0.459945	0.813452	5.14749	5.26669	5.16192	4.97373	4.70959	5.22873	FALSE	-1.23447	1.13198	-1.09054	0.275475	0.999917	5.14749	5.26669	5.16192	4.72068	4.75464	5.17634	FALSE	0.819043	1.04613	0.782928	0.43367	NA	4.7803	4.87225	5.1439	5.10514	4.94255	5.2978	FALSE
ENSRNA050015591	85.181	-1.37008	0.416002	-3.29343	0.000989715	0.00419621	7.81649	7.60556	6.49878	6.15598	6.40597	6.74269	TRUE	-0.661418	0.411429	-1.60761	0.10792	0.230619	7.81649	7.60556	6.49878	6.5617	6.82174	7.2839	FALSE	-0.123405	0.421186	-0.292994	0.769527	0.949402	7.22982	6.70778	7.02145	7.08187	6.64944	6.98623	FALSE	-0.235686	0.422936	-0.557263	0.577348	0.999917	7.22982	6.70778	7.02145	6.827	6.78328	6.90362	FALSE	0.708659	0.416552	1.70125	0.0888966	0.728264	6.15598	6.40597	6.74269	6.5617	6.82174	7.2839	FALSE
ENSRNA050015649	10.6083	0.522394	0.730073	0.715537	0.474277	0.635189	4.97208	5.56075	5.52064	4.99282	5.7292	5.81379	FALSE	0.369149	0.732689	0.503828	0.614383	0.769125	4.97208	5.56075	5.52064	5.59198	5.35797	5.59718	FALSE	-0.0877406	0.805633	-0.108909	0.913275	0.980566	5.37785	5.34577	5.08408	5.20211	5.19352	5.35126	FALSE	0.330763	0.793686	0.416743	0.676867	0.999917	5.37785	5.34577	5.08408	5.2764	5.52647	5.31256	FALSE	-0.153243	0.707096	-0.216722	0.828425	0.999991	4.99282	5.7292	5.81379	5.59198	5.35797	5.59718	FALSE
ENSRNA050015650	7.83214	-1.42708	0.794835	-1.79545	0.0725823	0.157253	5.74649	5.81871	5.20493	4.86278	5.20364	5.33937	FALSE	-1.03045	0.782238	-1.31731	0.187736	0.345005	5.74649	5.81871	5.20493	5.1521	5.24483	5.3988	FALSE	-0.60165	0.889448	-0.67643	0.498767	0.836033	5.05046	5.26669	5.35481	5.20211	4.70959	5.22873	FALSE	-0.451056	0.886927	-0.50856	0.611061	0.999917	5.05046	5.26669	5.35481	5.16314	5.00376	5.17634	FALSE	0.396637	0.80611	0.492038	0.622692	NA	4.86278	5.20364	5.33937	5.1521	5.24483	5.3988	FALSE
ENSRNA050015653	108.392	-1.8335	0.493902	-3.71227	0.000205411	0.00104884	8.42449	7.42145	6.56107	5.95228	6.72277	6.32956	TRUE	-1.28104	0.490434	-2.61206	0.00899978	0.0326153	8.42449	7.42145	6.56107	6.5617	6.32239	7.13962	TRUE	-0.372078	0.493052	-0.754643	0.450463	0.807972	7.77548	7.44398	6.9665	7.17427	6.92292	7.32477	FALSE	0.0553994	0.491607	0.11269	0.910276	0.999917	7.77548	7.44398	6.9665	7.34954	7.28851	7.74577	FALSE	0.552454	0.496867	1.11187	0.266192	0.952017	5.95228	6.72277	6.32956	6.5617	6.32239	7.13962	FALSE
ENSRNA050015654	11.9157	1.57537	0.900985	1.7485	0.0803774	0.170727	4.41054	4.41054	5.59337	5.30437	5.68062	5.77094	FALSE	1.99194	0.896551	2.22178	0.0262979	0.0775292	4.41054	4.41054	5.59337	5.71706	5.70434	5.90406	FALSE	-3.03186	0.994398	-3.04894	0.0022965	0.0373299	5.50182	5.71187	5.99463	4.87134	4.92668	4.88711	TRUE	-1.29177	0.886329	-1.45744	0.144996	0.990757	5.50182	5.71187	5.99463	5.42041	5.17289	5.24753	FALSE	0.416573	0.834518	0.499178	0.617654	0.999991	5.30437	5.68062	5.77094	5.71706	5.70434	5.90406	FALSE
ENSRNA050015655	4.23986	2.31621	1.45551	1.59134	0.111532	0.220664	4.41054	4.87176	4.83897	5.04755	4.87225	5.55256	FALSE	2.10013	1.45958	1.43886	0.150191	0.294082	4.41054	4.87176	4.83897	5.23742	4.67767	5.36648	FALSE	0.745167	1.4498	0.513979	0.607267	0.887737	4.41054	5.17849	4.7496	4.41054	4.92668	5.35126	FALSE	1.03985	1.44211	0.721059	0.470873	0.999917	4.41054	5.17849	4.7496	5.09884	4.89603	5.24753	FALSE	-0.216074	1.29445	-0.166923	0.86743	NA	5.04755	4.87225	5.55256	5.23742	4.67767	5.36648	FALSE
ENSRNA050015660	6.24753	1.10251	1.03383	1.06643	0.286229	0.446294	4.41054	5.13527	4.9343	4.99282	5.24541	5.22833	FALSE	1.20267	1.03121	1.16628	0.243503	0.414943	4.41054	5.13527	4.9343	5.23742	4.94255	5.33286	FALSE	-0.373265	0.972526	-0.38381	0.70112	0.926228	4.78201	5.54654	5.40995	4.87134	5.50504	5.08151	FALSE	-0.265155	0.972525	-0.272645	0.785126	0.999917	4.78201	5.54654	5.40995	5.22195	5.24378	5.24753	FALSE	0.100167	0.941143	0.106431	0.91524	NA	4.99282	5.24541	5.22833	5.23742	4.94255	5.33286	FALSE
ENSRNA050015661	4.52903	0.950207	1.36472	0.696263	0.486264	0.645659	4.41054	4.73736	5.48204	5.04755	5.1119	5.6555	FALSE	0.515193	1.37206	0.375489	0.707297	0.836541	4.41054	4.73736	5.48204	5.41666	5.15878	4.92813	FALSE	0.891203	1.54548	0.576651	0.564175	0.867855	5.05046	4.41054	4.7496	4.41054	4.70959	5.35126	FALSE	0.327663	1.58664	0.206514	0.83639	0.999917	5.05046	4.41054	4.7496	4.84831	4.89603	4.89825	FALSE	-0.435006	1.33385	-0.326128	0.744327	NA	5.04755	5.1119	5.6555	5.41666	5.15878	4.92813	FALSE
ENSRNA050015662	15.1163	0.771445	0.771133	1.0004	0.317115	0.48031	5.13252	5.67936	6.06506	5.55294	6.55634	5.83459	FALSE	0.607101	0.772405	0.785987	0.431875	0.61482	5.13252	5.67936	6.06506	6.04037	5.98095	5.90406	FALSE	0.78538	0.986679	0.795984	0.426042	0.792958	4.93444	4.95673	4.99515	5.2638	5.24616	4.74828	FALSE	0.781947	0.992127	0.788152	0.430608	0.999917	4.93444	4.95673	4.99515	4.84831	5.47682	4.89825	FALSE	-0.16434	0.756763	-0.217162	0.828082	0.999991	5.55294	6.55634	5.83459	6.04037	5.98095	5.90406	FALSE
ENSRNA050015665	5.21817	1.20722	1.07559	1.12237	0.261704	0.418437	4.41054	4.87176	5.2583	4.86278	5.51887	5.26714	FALSE	1.05113	1.07908	0.974096	0.330009	0.51343	4.41054	4.87176	5.2583	5.05448	5.24483	5.33286	FALSE	-1.31057	1.09388	-1.19809	0.230882	0.625508	4.93444	5.17849	5.64418	5.0595	5.00548	4.88711	FALSE	-2.49611	1.22551	-2.03679	0.0416707	0.766817	4.93444	5.17849	5.64418	4.72068	4.89603	4.75622	FALSE	-0.156083	1.00557	-0.155219	0.876649	NA	4.86278	5.51887	5.26714	5.05448	5.24483	5.33286	FALSE
ENSRNA050015670	7.37212	0.927716	0.73687	1.25899	0.208032	0.353652	5.05762	5.20282	5.39951	5.33968	5.79809	5.40574	FALSE	0.295527	0.750364	0.393844	0.693696	0.826889	5.05762	5.20282	5.39951	5.41666	5.20309	5.33286	FALSE	-0.646086	0.889277	-0.726529	0.467514	0.818243	5.3084	4.95673	5.08408	5.0595	5.00548	4.88711	FALSE	0.114742	0.845254	0.135748	0.89202	0.999917	5.3084	4.95673	5.08408	5.32727	4.89603	5.17634	FALSE	-0.632187	0.705977	-0.895478	0.370532	NA	5.33968	5.79809	5.40574	5.41666	5.20309	5.33286	FALSE
ENSRNA050015671	13450.4	-0.189438	0.374322	-0.506082	0.612799	0.751513	13.8171	14.3992	12.9014	14.1087	13.8092	12.6231	FALSE	-0.00108154	0.374316	-0.00288937	0.997695	0.998757	13.8171	14.3992	12.9014	14.0868	14.2735	12.6558	FALSE	-0.0823238	0.374374	-0.219897	0.825951	0.965887	13.8156	13.6669	13.7199	13.7419	13.7446	13.455	FALSE	-0.121524	0.374383	-0.324599	0.745485	0.999917	13.8156	13.6669	13.7199	13.5107	13.6418	13.6849	FALSE	0.188357	0.374301	0.503223	0.614807	0.999991	14.1087	13.8092	12.6231	14.0868	14.2735	12.6558	FALSE
ENSRNA050015672	19780.1	-0.180666	0.368532	-0.490233	0.623969	0.75996	14.4041	14.9137	13.3992	14.6256	14.3817	13.1799	FALSE	0.018145	0.368527	0.0492364	0.960731	0.979022	14.4041	14.9137	13.3992	14.642	14.8149	13.2523	FALSE	-0.0467737	0.368567	-0.126907	0.899014	0.975899	14.3254	14.2412	14.2332	14.2945	14.2887	14.067	FALSE	-0.0540332	0.368572	-0.146602	0.883446	0.999917	14.3254	14.2412	14.2332	14.1407	14.2797	14.2161	FALSE	0.198812	0.368516	0.539494	0.589546	0.999991	14.6256	14.3817	13.1799	14.642	14.8149	13.2523	FALSE
ENSRNA050015673	4903.34	-0.0279154	0.382158	-0.0730468	0.941769	0.966013	11.9764	12.795	11.4409	12.533	12.3562	11.2773	FALSE	0.301563	0.382129	0.789167	0.430015	0.613046	11.9764	12.795	11.4409	12.7628	12.932	11.2026	FALSE	0.0105175	0.382243	0.0275152	0.978049	0.995348	12.2902	12.0611	12.5762	12.5287	12.5129	11.8716	FALSE	-0.196654	0.382288	-0.514413	0.606963	0.999917	12.2902	12.0611	12.5762	12.0584	12.1508	12.1774	FALSE	0.32948	0.382066	0.862362	0.388488	0.999991	12.533	12.3562	11.2773	12.7628	12.932	11.2026	FALSE
ENSRNA050015674	1640.06	0.0126697	0.389011	0.0325689	0.974018	0.985316	10.4686	11.2321	9.85965	11.0203	10.8666	9.72743	FALSE	0.310097	0.388936	0.797296	0.425279	0.608608	10.4686	11.2321	9.85965	11.2019	11.3837	9.7015	FALSE	-0.0174679	0.389307	-0.0448691	0.964212	0.99239	10.7006	10.5431	10.9573	10.923	10.9113	10.2486	FALSE	-0.150097	0.389411	-0.385447	0.699906	0.999917	10.7006	10.5431	10.9573	10.555	10.629	10.6083	FALSE	0.297428	0.388741	0.765106	0.444208	0.999991	11.0203	10.8666	9.72743	11.2019	11.3837	9.7015	FALSE
ENSRNA050015675	1083.09	-0.0675895	0.293257	-0.230479	0.81772	0.889347	9.89047	10.5686	9.56603	10.1889	10.1785	9.56436	FALSE	0.221561	0.293103	0.755914	0.449701	0.630841	9.89047	10.5686	9.56603	10.5608	10.5796	9.44916	FALSE	-0.113062	0.293634	-0.385044	0.700205	0.925987	10.2992	10.0563	10.5481	10.3374	10.2512	10.0105	FALSE	-0.44647	0.294027	-1.51847	0.128897	0.970266	10.2992	10.0563	10.5481	9.95308	9.86959	9.83269	FALSE	0.289151	0.292764	0.98766	0.323319	0.977438	10.1889	10.1785	9.56436	10.5608	10.5796	9.44916	FALSE
ENSRNA050015956	115.151	-0.0284092	0.34167	-0.083148	0.933734	0.961365	6.93771	7.63	6.84702	7.39552	7.2369	6.78149	FALSE	0.255351	0.340436	0.750072	0.453211	0.63406	6.93771	7.63	6.84702	7.56592	7.63619	6.77683	FALSE	-0.146351	0.344248	-0.425133	0.67074	0.914601	7.41202	7.26425	7.58805	7.38141	7.37824	7.17784	FALSE	-0.365389	0.346508	-1.05449	0.291659	0.999917	7.41202	7.26425	7.58805	7.22904	7.16923	7.04829	FALSE	0.283761	0.337381	0.84107	0.400309	0.999991	7.39552	7.2369	6.78149	7.56592	7.63619	6.77683	FALSE
ENSRNA050015976	6440.25	-0.25658	0.383591	-0.66889	0.503566	0.660348	12.8463	13.3943	11.8088	13.0487	12.7566	11.4548	FALSE	-0.0969217	0.38358	-0.252677	0.800518	0.889133	12.8463	13.3943	11.8088	12.9818	13.1524	11.6079	FALSE	-0.173779	0.383707	-0.452894	0.650625	0.90713	12.8393	12.6834	12.5426	12.5922	12.5465	12.4185	FALSE	-0.0689335	0.383708	-0.179651	0.857426	0.999917	12.8393	12.6834	12.5426	12.5236	12.6408	12.7048	FALSE	0.159659	0.383556	0.416261	0.677219	0.999991	13.0487	12.7566	11.4548	12.9818	13.1524	11.6079	FALSE
ENSRNA050015977	1718.94	-0.246698	0.37053	-0.665798	0.50554	0.662054	11.0007	11.3586	9.83449	10.9966	10.8952	9.60917	FALSE	0.00840666	0.37046	0.0226925	0.981896	0.990166	11.0007	11.3586	9.83449	11.1083	11.2716	9.87528	FALSE	-0.0313473	0.370928	-0.0845105	0.932651	0.985605	10.8106	10.8006	10.6459	10.7321	10.7033	10.7355	FALSE	0.090897	0.370922	0.245057	0.806412	0.999917	10.8106	10.8006	10.6459	10.8283	10.9226	10.7742	FALSE	0.255106	0.370359	0.688807	0.490945	0.999991	10.9966	10.8952	9.60917	11.1083	11.2716	9.87528	FALSE
ENSRNA050015978	1251.99	-0.0320699	0.283297	-0.113202	0.90987	0.946983	9.98489	10.842	9.79819	10.5196	10.4609	9.61046	FALSE	0.0991663	0.283234	0.350121	0.726248	0.849677	9.98489	10.842	9.79819	10.5886	10.6291	9.76829	FALSE	-0.215439	0.283766	-0.759211	0.447726	0.806179	10.6145	10.4868	10.3972	10.3544	10.2436	10.2802	FALSE	-0.207547	0.283843	-0.731202	0.464656	0.999917	10.6145	10.4868	10.3972	10.3412	10.2952	10.2656	FALSE	0.131237	0.282914	0.463874	0.642738	0.999991	10.5196	10.4609	9.61046	10.5886	10.6291	9.76829	FALSE
ENSRNA050015979	2387.34	0.0185503	0.394447	0.0470288	0.96249	0.978681	10.8743	11.7779	10.3882	11.5085	11.3833	10.2632	FALSE	0.349785	0.394389	0.886902	0.375132	0.560343	10.8743	11.7779	10.3882	11.7499	11.9338	10.2088	FALSE	-0.0298862	0.394618	-0.0757344	0.93963	0.987485	11.2584	11.0297	11.5803	11.5246	11.4498	10.7365	FALSE	-0.207907	0.394702	-0.526745	0.598371	0.999917	11.2584	11.0297	11.5803	11.0392	11.1488	11.1195	FALSE	0.331235	0.394254	0.840157	0.40082	0.999991	11.5085	11.3833	10.2632	11.7499	11.9338	10.2088	FALSE
ENSRNA050015980	223.238	-0.169295	0.315977	-0.535781	0.59211	0.735361	7.95681	8.57832	7.69072	8.22971	8.18697	7.37007	FALSE	0.0353437	0.315495	0.112026	0.910803	0.950974	7.95681	8.57832	7.69072	8.35904	8.40436	7.5504	FALSE	-0.195691	0.319378	-0.612725	0.540058	0.856793	8.27157	8.00399	8.09461	8.0263	7.94319	7.91218	FALSE	-0.269671	0.320119	-0.84241	0.399559	0.999917	8.27157	8.00399	8.09461	7.95941	7.83129	7.90325	FALSE	0.204639	0.314377	0.650934	0.515089	0.999991	8.22971	8.18697	7.37007	8.35904	8.40436	7.5504	FALSE
ENSRNA050015981	411.213	-0.139864	0.301098	-0.464512	0.642281	0.774308	8.75105	9.34468	8.3797	9.02418	8.92511	8.16644	FALSE	0.0425028	0.300852	0.141275	0.887653	0.937679	8.75105	9.34468	8.3797	9.16428	9.18342	8.21404	FALSE	-0.208374	0.302787	-0.688187	0.491335	0.832069	9.05973	8.81958	8.97791	8.84388	8.74924	8.70091	FALSE	-0.353295	0.303377	-1.16454	0.244204	0.999917	9.05973	8.81958	8.97791	8.64937	8.58094	8.67333	FALSE	0.182367	0.300159	0.607568	0.543474	0.999991	9.02418	8.92511	8.16644	9.16428	9.18342	8.21404	FALSE
ENSRNA050015982	130.679	-0.186772	0.336243	-0.555467	0.578575	0.724842	7.53793	7.90773	6.94168	7.6	7.5028	6.9091	FALSE	-0.0544791	0.335741	-0.162265	0.871097	0.928171	7.53793	7.90773	6.94168	7.70798	7.68366	6.87701	FALSE	-0.21043	0.341979	-0.615331	0.538336	0.855803	7.59477	7.39111	7.4859	7.35224	7.31201	7.32477	FALSE	-0.265485	0.343038	-0.773924	0.438976	0.999917	7.59477	7.39111	7.4859	7.33166	7.28851	7.24018	FALSE	0.132293	0.33406	0.396016	0.692093	0.999991	7.6	7.5028	6.9091	7.70798	7.68366	6.87701	FALSE
ENSRNA050015983	29.1124	-0.532591	0.481089	-1.10705	0.268271	0.425884	6.07383	6.53054	5.55769	6.04149	5.90396	5.55256	FALSE	-0.126433	0.475625	-0.265824	0.790374	0.88395	6.07383	6.53054	5.55769	6.15739	6.12268	5.84533	FALSE	-0.148051	0.496048	-0.298462	0.765351	0.948199	6.13152	6.05723	5.96418	5.81751	5.8745	6.20713	FALSE	-0.0671852	0.496556	-0.135302	0.892373	0.999917	6.13152	6.05723	5.96418	6.09781	5.95371	5.99198	FALSE	0.406159	0.475366	0.854413	0.392876	0.999991	6.04149	5.90396	5.55256	6.15739	6.12268	5.84533	FALSE
ENSRNA050015984	3129.1	-0.0734265	0.280349	-0.261911	0.79339	0.875446	11.3607	12.1361	11.0864	11.8159	11.69	10.9219	FALSE	0.124455	0.280311	0.443988	0.657051	0.800517	11.3607	12.1361	11.0864	11.9427	12.0229	10.9899	FALSE	-0.2169	0.28053	-0.773179	0.439417	0.80134	11.8862	11.7334	11.8304	11.6492	11.6217	11.5383	FALSE	-0.332092	0.280601	-1.1835	0.236611	0.999917	11.8862	11.7334	11.8304	11.5226	11.4898	11.4577	FALSE	0.197882	0.280192	0.706236	0.480041	0.999991	11.8159	11.69	10.9219	11.9427	12.0229	10.9899	FALSE
ENSRNA050015985	3153.87	0.0538085	0.393008	0.136915	0.891098	0.935149	11.1232	12.1309	10.7671	11.849	11.7406	10.7	FALSE	0.437063	0.392957	1.11224	0.266035	0.441846	11.1232	12.1309	10.7671	12.1769	12.3503	10.6014	FALSE	0.045909	0.39311	0.116784	0.907031	0.978909	11.5917	11.4036	12.0074	11.9645	11.9406	11.1688	FALSE	-0.182208	0.393183	-0.463418	0.643064	0.999917	11.5917	11.4036	12.0074	11.4719	11.5548	11.5035	FALSE	0.383255	0.392844	0.975592	0.329267	0.978856	11.849	11.7406	10.7	12.1769	12.3503	10.6014	FALSE
ENSRNA050015986	655.106	-0.406622	0.388267	-1.04727	0.294974	0.456133	9.96775	9.93066	8.60012	9.56664	9.45617	8.46587	FALSE	-0.137318	0.388077	-0.353842	0.723457	0.847607	9.96775	9.93066	8.60012	9.78938	9.90985	8.29608	FALSE	-0.109676	0.388943	-0.281985	0.777955	0.952526	9.75302	9.53562	9.52316	9.52056	9.42132	9.56707	FALSE	-0.506906	0.389522	-1.30136	0.193137	0.999917	9.75302	9.53562	9.52316	9.00079	9.13754	9.24934	FALSE	0.269304	0.387959	0.694157	0.487584	0.999991	9.56664	9.45617	8.46587	9.78938	9.90985	8.29608	FALSE
ENSRNA050015987	181.55	-0.0856465	0.301693	-0.283887	0.776497	0.865906	7.65288	8.22208	7.31025	7.92867	7.89248	7.18389	FALSE	0.022929	0.30135	0.0760876	0.939349	0.967419	7.65288	8.22208	7.31025	7.91702	8.01922	7.37238	FALSE	-0.146693	0.305138	-0.480745	0.630698	0.898305	7.91877	7.92318	7.80361	7.77348	7.64936	7.85448	FALSE	-0.0574688	0.305227	-0.188282	0.850655	0.999917	7.91877	7.92318	7.80361	7.91256	7.87715	7.70351	FALSE	0.108576	0.2995	0.362524	0.71696	0.999991	7.92867	7.89248	7.18389	7.91702	8.01922	7.37238	FALSE
ENSRNA050015988	4479.01	-0.234885	0.368822	-0.636854	0.52422	0.678494	12.356	12.7728	11.2066	12.4142	12.282	10.9585	FALSE	-0.0408812	0.368801	-0.110849	0.911736	0.951552	12.356	12.7728	11.2066	12.4518	12.6017	11.2174	FALSE	-0.0819127	0.368992	-0.22199	0.824321	0.965858	12.1839	12.2024	11.931	12.0271	12.0147	12.0475	FALSE	0.112821	0.368978	0.305766	0.759783	0.999917	12.1839	12.2024	11.931	12.1558	12.2977	12.2111	FALSE	0.194005	0.368761	0.526099	0.59882	0.999991	12.4142	12.282	10.9585	12.4518	12.6017	11.2174	FALSE
ENSRNA050015989	55.6685	-0.148072	0.397822	-0.372207	0.709738	0.824974	6.66027	6.83547	6.06506	6.60877	6.65869	6.04098	FALSE	0.0730364	0.396108	0.184385	0.853711	0.917526	6.66027	6.83547	6.06506	6.69346	6.88777	6.1127	FALSE	-0.120814	0.405686	-0.297802	0.765854	0.948301	6.62826	6.51695	6.72125	6.56449	6.54912	6.53429	FALSE	-0.272782	0.408864	-0.667171	0.504663	0.999917	6.62826	6.51695	6.72125	6.50515	6.42444	6.43248	FALSE	0.221109	0.392163	0.56382	0.572877	0.999991	6.60877	6.65869	6.04098	6.69346	6.88777	6.1127	FALSE
ENSRNA050015990	42.9479	-0.728088	0.354265	-2.0552	0.0398592	0.0976811	6.64394	6.31469	6.17319	6.00663	5.96296	6.00612	FALSE	-0.659039	0.353158	-1.86613	0.0620228	0.151849	6.64394	6.31469	6.17319	5.92982	5.88262	6.23381	FALSE	-0.327851	0.356155	-0.920528	0.357297	0.745561	6.67092	6.68538	6.1881	6.3552	6.26699	6.37038	FALSE	-0.00456907	0.352868	-0.0129484	0.989669	0.999917	6.67092	6.68538	6.1881	6.67585	6.50862	6.36529	FALSE	0.0690491	0.356043	0.193935	0.846227	0.999991	6.00663	5.96296	6.00612	5.92982	5.88262	6.23381	FALSE
ENSRNA050015991	1025.37	-0.0472636	0.273811	-0.172614	0.862955	0.917251	9.61218	10.5263	9.58568	10.1854	10.1199	9.35436	FALSE	0.146424	0.273692	0.534996	0.592653	0.752138	9.61218	10.5263	9.58568	10.3023	10.3755	9.53917	FALSE	-0.115132	0.274338	-0.419674	0.674724	0.916246	10.2697	10.1513	10.1241	10.0919	10.0499	10.0746	FALSE	-0.126989	0.27445	-0.462703	0.643577	0.999917	10.2697	10.1513	10.1241	10.0926	10.0949	9.99246	FALSE	0.193688	0.273289	0.708729	0.478493	0.999991	10.1854	10.1199	9.35436	10.3023	10.3755	9.53917	FALSE
ENSRNA050015992	55.4689	-0.0952793	0.528035	-0.180441	0.856806	0.913604	6.6764	6.80647	5.86806	6.42153	6.85185	5.91407	FALSE	0.126152	0.526724	0.239503	0.810716	0.894496	6.6764	6.80647	5.86806	6.99197	6.71094	5.78326	FALSE	-0.00276654	0.532598	-0.00519443	0.995855	0.999239	6.56156	6.49101	6.77077	6.63292	6.42409	6.76321	FALSE	-0.258814	0.535888	-0.482963	0.629122	0.999917	6.56156	6.49101	6.77077	6.20763	6.79972	6.26975	FALSE	0.221432	0.523252	0.423184	0.672161	0.999991	6.42153	6.85185	5.91407	6.99197	6.71094	5.78326	FALSE
ENSRNA050015993	9840.33	-0.145824	0.37918	-0.384578	0.70055	0.817989	13.3476	13.9408	12.4266	13.6966	13.4034	12.1395	FALSE	0.0232079	0.379173	0.0612068	0.951195	0.97394	13.3476	13.9408	12.4266	13.6414	13.83	12.2361	FALSE	-0.159103	0.379253	-0.419517	0.674838	0.916303	13.3809	13.2913	13.2492	13.264	13.218	12.9475	FALSE	-0.133301	0.379259	-0.351478	0.72523	0.999917	13.3809	13.2913	13.2492	13.0643	13.1654	13.288	FALSE	0.169033	0.37915	0.445821	0.655727	0.999991	13.6966	13.4034	12.1395	13.6414	13.83	12.2361	FALSE
ENSRNA050015994	8790.98	-0.116897	0.377417	-0.309728	0.756768	0.855252	12.9588	13.7458	12.2773	13.4399	13.2404	11.8945	FALSE	0.117256	0.377405	0.31069	0.756036	0.866773	12.9588	13.7458	12.2773	13.4819	13.6788	12.0881	FALSE	-0.154158	0.377486	-0.40838	0.682995	0.918796	13.2689	13.188	13.0243	13.0683	13.044	12.9146	FALSE	-0.053075	0.377486	-0.140601	0.888185	0.999917	13.2689	13.188	13.0243	13.0333	13.1608	13.1361	FALSE	0.234153	0.377377	0.620477	0.534944	0.999991	13.4399	13.2404	11.8945	13.4819	13.6788	12.0881	FALSE
ENSRNA050015995	1005.26	0.105617	0.401304	0.263186	0.792407	0.874935	9.43521	10.447	9.13987	10.1863	10.1189	9.14647	FALSE	0.527361	0.401133	1.31468	0.188618	0.346195	9.43521	10.447	9.13987	10.5771	10.7468	9.02519	FALSE	0.102434	0.40153	0.255108	0.79864	0.958558	9.92918	9.74991	10.448	10.396	10.3609	9.64303	FALSE	-0.167318	0.401776	-0.416446	0.677084	0.999917	9.92918	9.74991	10.448	9.90635	9.99524	9.83463	FALSE	0.421744	0.400742	1.05241	0.292612	0.962914	10.1863	10.1189	9.14647	10.5771	10.7468	9.02519	FALSE
ENSRNA050015996	51.3066	-0.0714949	0.370476	-0.192981	0.846974	0.907127	6.5054	6.82105	6.1311	6.56443	6.65869	6.12384	FALSE	0.0918444	0.369102	0.248832	0.803491	0.890925	6.5054	6.82105	6.1311	6.79405	6.6353	6.21931	FALSE	0.114136	0.384913	0.296524	0.76683	0.948643	6.36481	6.40989	6.46181	6.52888	6.59306	6.30302	FALSE	-0.0752975	0.389086	-0.193524	0.846549	0.999917	6.36481	6.40989	6.46181	6.38351	6.48808	6.21907	FALSE	0.16334	0.363933	0.448818	0.653563	0.999991	6.56443	6.65869	6.12384	6.79405	6.6353	6.21931	FALSE
ENSRNA050015997	359.283	-0.0727304	0.312514	-0.232727	0.815973	0.888445	8.43363	9.21482	8.32099	8.99861	8.76641	8.00132	FALSE	-0.000856947	0.312411	-0.00274301	0.997811	0.998827	8.43363	9.21482	8.32099	8.96072	8.93839	8.07581	FALSE	-0.298032	0.314737	-0.946922	0.343679	0.735351	8.94801	8.61289	8.75518	8.6448	8.53346	8.33683	FALSE	-0.322209	0.315083	-1.02262	0.30649	0.999917	8.94801	8.61289	8.75518	8.48375	8.41556	8.565	FALSE	0.0718739	0.311548	0.230699	0.817549	0.999991	8.99861	8.76641	8.00132	8.96072	8.93839	8.07581	FALSE
ENSRNA050015998	373.435	-0.0684351	0.307216	-0.222759	0.823723	0.893062	8.37789	9.22279	8.36732	8.94194	8.7953	8.08252	FALSE	0.0780371	0.307005	0.254188	0.79935	0.888383	8.37789	9.22279	8.36732	9.02785	9.04627	8.09062	FALSE	-0.228795	0.308981	-0.740483	0.459007	0.812897	8.93551	8.69055	8.87994	8.75513	8.66351	8.46235	FALSE	-0.338724	0.309526	-1.09433	0.27381	0.999917	8.93551	8.69055	8.87994	8.57271	8.45622	8.56968	FALSE	0.146473	0.306121	0.47848	0.632309	0.999991	8.94194	8.7953	8.08252	9.02785	9.04627	8.09062	FALSE
ENSRNA050015999	412.944	-0.0244744	0.304913	-0.0802667	0.936025	0.962533	8.51766	9.3349	8.46735	9.11483	8.92729	8.2457	FALSE	0.090453	0.304765	0.296796	0.766622	0.871489	8.51766	9.3349	8.46735	9.15521	9.17614	8.21741	FALSE	-0.241363	0.306544	-0.787368	0.431066	0.796003	9.10507	8.79469	9.00472	8.91113	8.74924	8.58217	FALSE	-0.33789	0.307011	-1.10058	0.27108	0.999917	9.10507	8.79469	9.00472	8.69486	8.58094	8.72037	FALSE	0.114928	0.303888	0.378191	0.705288	0.999991	9.11483	8.92729	8.2457	9.15521	9.17614	8.21741	FALSE
ENSRNA050016000	344.267	-0.0749629	0.314042	-0.238703	0.811336	0.885878	8.38262	9.1494	8.29508	8.90642	8.78333	7.90246	FALSE	-0.0168178	0.313957	-0.0535673	0.95728	0.977093	8.38262	9.1494	8.29508	8.88151	8.88573	8.01109	FALSE	-0.298765	0.316386	-0.944303	0.345015	0.736247	8.84035	8.56064	8.74328	8.57594	8.48612	8.27792	FALSE	-0.304495	0.316694	-0.961477	0.336312	0.999917	8.84035	8.56064	8.74328	8.42677	8.36839	8.54137	FALSE	0.0581455	0.313067	0.185729	0.852658	0.999991	8.90642	8.78333	7.90246	8.88151	8.88573	8.01109	FALSE
ENSRNA050016001	30.6982	-0.988516	0.576378	-1.71505	0.0863366	0.180559	6.64394	6.27115	5.66104	5.74929	5.98196	5.49664	FALSE	-0.591694	0.571243	-1.0358	0.300295	0.481521	6.64394	6.27115	5.66104	6.30709	5.99963	5.2978	FALSE	-0.0451184	0.582541	-0.0774509	0.938265	0.987092	6.39112	6.12941	5.83348	6.05206	6.02041	6.25601	FALSE	-0.174917	0.58593	-0.298529	0.7653	0.999917	6.39112	6.12941	5.83348	6.24893	5.85314	5.99198	FALSE	0.396822	0.57688	0.687877	0.49153	0.999991	5.74929	5.98196	5.49664	6.30709	5.99963	5.2978	FALSE
ENSRNA050016002	905.195	0.0302457	0.393973	0.076771	0.938806	0.963941	9.47988	10.3509	9.02404	10.0854	9.96988	8.97166	FALSE	0.418752	0.393794	1.06338	0.28761	0.467273	9.47988	10.3509	9.02404	10.406	10.5713	8.89264	FALSE	0.0317513	0.394325	0.0805207	0.935823	0.986477	9.86259	9.66194	10.2455	10.1992	10.1194	9.51256	FALSE	-0.199307	0.394581	-0.505111	0.613481	0.999917	9.86259	9.66194	10.2455	9.71627	9.83735	9.70483	FALSE	0.388507	0.393415	0.987524	0.323386	0.977438	10.0854	9.96988	8.97166	10.406	10.5713	8.89264	FALSE
ENSRNA050016003	356.434	0.0419155	0.291283	0.1439	0.88558	0.931827	8.23872	9.03631	8.09415	8.73111	8.77369	8.05596	FALSE	0.253946	0.290941	0.872842	0.382749	0.568077	8.23872	9.03631	8.09415	8.912	9.03423	8.14128	FALSE	-0.244342	0.292575	-0.835144	0.403637	0.777925	8.88438	8.78461	8.7903	8.67996	8.59996	8.51427	FALSE	-0.302552	0.293017	-1.03254	0.30182	0.999917	8.88438	8.78461	8.7903	8.57645	8.5531	8.51248	FALSE	0.21203	0.289652	0.732016	0.464159	0.999991	8.73111	8.77369	8.05596	8.912	9.03423	8.14128	FALSE
ENSRNA050016004	237.851	0.0237051	0.322135	0.0735874	0.941339	0.965818	7.73705	8.60301	7.65014	8.31849	8.3058	7.47783	FALSE	0.203514	0.321752	0.632518	0.527048	0.699166	7.73705	8.60301	7.65014	8.4451	8.47748	7.65432	FALSE	-0.164801	0.324663	-0.507605	0.611731	0.889498	8.27157	8.21456	8.14992	8.01405	8.11156	8.085	FALSE	-0.186016	0.325128	-0.572132	0.567233	0.999917	8.27157	8.21456	8.14992	8.173	7.99265	7.98294	FALSE	0.179809	0.320122	0.561689	0.574328	0.999991	8.31849	8.3058	7.47783	8.4451	8.47748	7.65432	FALSE
ENSRNA050016005	602.356	0.042936	0.305202	0.140681	0.888122	0.933421	8.8532	9.83343	8.87498	9.5586	9.51949	8.67167	FALSE	0.232565	0.305035	0.762421	0.445809	0.627144	8.8532	9.83343	8.87498	9.72348	9.74742	8.78112	FALSE	-0.181858	0.306269	-0.593787	0.552654	0.86251	9.53308	9.38386	9.38727	9.20433	9.34598	9.24357	FALSE	-0.235108	0.306516	-0.767033	0.443062	0.999917	9.53308	9.38386	9.38727	9.29888	9.17751	9.16849	FALSE	0.18963	0.304337	0.623091	0.533224	0.999991	9.5586	9.51949	8.67167	9.72348	9.74742	8.78112	FALSE
ENSRNA050016006	50.0925	0.111865	0.36071	0.310124	0.756467	0.855049	6.14902	6.61786	6.17319	6.51853	6.53246	6.09139	FALSE	0.456007	0.357633	1.27507	0.202285	0.364069	6.14902	6.61786	6.17319	6.78432	6.78251	6.17476	FALSE	-0.0316832	0.367123	-0.0863015	0.931227	0.985186	6.46695	6.56733	6.50219	6.49226	6.56393	6.41337	FALSE	-0.291569	0.372601	-0.782524	0.433907	0.999917	6.46695	6.56733	6.50219	6.41946	6.31073	6.26975	FALSE	0.344142	0.349009	0.986057	0.324105	0.977533	6.51853	6.53246	6.09139	6.78432	6.78251	6.17476	FALSE
ENSRNA050016007	90.8332	0.499781	0.411364	1.21494	0.22439	0.374232	5.99352	6.95877	6.34651	6.51853	7.19335	6.65101	FALSE	0.860257	0.40959	2.10029	0.0357036	0.0988073	5.99352	6.95877	6.34651	7.33799	7.177	6.60549	FALSE	0.100944	0.403499	0.250173	0.802454	0.959912	7.11385	7.02301	7.65795	7.51004	7.35377	7.24759	FALSE	-0.58228	0.408735	-1.42459	0.154276	0.998924	7.11385	7.02301	7.65795	6.601	7.1055	6.87274	FALSE	0.360476	0.400835	0.899312	0.368487	0.993166	6.51853	7.19335	6.65101	7.33799	7.177	6.60549	FALSE
ENSRNA050016008	298.319	-0.0950497	0.321247	-0.295878	0.767324	0.860452	8.10758	8.92339	7.93505	8.5396	8.54605	7.66629	FALSE	0.0714227	0.320947	0.222537	0.823896	0.901663	8.10758	8.92339	7.93505	8.68616	8.68198	7.83291	FALSE	-0.247164	0.322831	-0.765612	0.443907	0.803614	8.74322	8.62424	8.41839	8.31747	8.30898	8.50963	FALSE	-0.352014	0.32345	-1.08831	0.276457	0.999917	8.74322	8.62424	8.41839	8.32347	8.28048	8.26345	FALSE	0.166473	0.319909	0.520375	0.602803	0.999991	8.5396	8.54605	7.66629	8.68616	8.68198	7.83291	FALSE
ENSRNA050016009	291.432	-0.0538965	0.3226	-0.167069	0.867316	0.920093	8.01294	8.94284	7.98468	8.59585	8.54037	7.72551	FALSE	0.0933296	0.322342	0.289535	0.772172	0.874564	8.01294	8.94284	7.98468	8.70867	8.71256	7.81066	FALSE	-0.18082	0.3249	-0.556542	0.57784	0.874344	8.59198	8.40465	8.41339	8.28225	8.3462	8.31035	FALSE	-0.225061	0.325354	-0.691742	0.4891	0.999917	8.59198	8.40465	8.41339	8.34561	8.21081	8.26345	FALSE	0.147226	0.321228	0.458324	0.646719	0.999991	8.59585	8.54037	7.72551	8.70867	8.71256	7.81066	FALSE
ENSRNA050016010	218.563	-0.133856	0.341101	-0.392423	0.694746	0.813525	7.76645	8.63527	7.69072	8.27315	8.18697	7.3064	FALSE	-0.0653611	0.34095	-0.191703	0.847975	0.91442	7.76645	8.63527	7.69072	8.23329	8.3107	7.42644	FALSE	-0.275817	0.344373	-0.800926	0.423174	0.79168	8.28481	8.13721	7.97711	7.92527	7.80089	7.98116	FALSE	-0.245732	0.34467	-0.71295	0.475877	0.999917	8.28481	8.13721	7.97711	7.95364	7.80779	8.01775	FALSE	0.0684951	0.339808	0.20157	0.840253	0.999991	8.27315	8.18697	7.3064	8.23329	8.3107	7.42644	FALSE
ENSRNA050016011	902.32	0.0202861	0.2767	0.0733142	0.941556	0.965914	9.49954	10.2991	9.31076	10.0039	10.0032	9.22989	FALSE	0.219045	0.276566	0.792019	0.428349	0.611397	9.49954	10.2991	9.31076	10.1692	10.2564	9.35009	FALSE	-0.231672	0.277246	-0.835621	0.403368	0.777685	10.1379	10.0604	10.018	9.91508	9.8507	9.78392	FALSE	-0.272129	0.277409	-0.980966	0.326609	0.999917	10.1379	10.0604	10.018	9.85806	9.82773	9.74873	FALSE	0.19876	0.276051	0.72001	0.471519	0.999991	10.0039	10.0032	9.22989	10.1692	10.2564	9.35009	FALSE
ENSRNA050016012	439.621	0.0694182	0.388252	0.178797	0.858097	0.914319	8.40138	9.22808	8.01152	8.89793	8.94243	8.12692	FALSE	0.566865	0.387759	1.4619	0.143768	0.284919	8.40138	9.22808	8.01152	9.42785	9.58647	7.99149	FALSE	0.187491	0.388513	0.482585	0.629391	0.897725	8.748	8.74876	9.27621	9.23874	9.31513	8.74105	FALSE	-0.140924	0.389162	-0.362122	0.717261	0.999917	8.748	8.74876	9.27621	8.84824	8.90814	8.69061	FALSE	0.497448	0.386846	1.28591	0.198476	0.896725	8.89793	8.94243	8.12692	9.42785	9.58647	7.99149	FALSE
ENSRNA050016013	99.0533	-0.133845	0.356746	-0.375184	0.707524	0.823406	6.93771	7.65402	6.79708	7.31367	7.25817	6.55248	FALSE	-0.0197521	0.356213	-0.0554502	0.95578	0.976347	6.93771	7.65402	6.79708	7.3249	7.39065	6.67874	FALSE	-0.240132	0.364183	-0.659371	0.509658	0.84201	7.31084	7.17275	7.03485	6.98281	6.96719	7.05312	FALSE	-0.172228	0.364502	-0.472502	0.636568	0.999917	7.31084	7.17275	7.03485	7.13903	6.93926	7.06195	FALSE	0.114094	0.353801	0.32248	0.747089	0.999991	7.31367	7.25817	6.55248	7.3249	7.39065	6.67874	FALSE
ENSRNA050016014	5644.69	-0.213174	0.462067	-0.461348	0.644549	0.776004	12.7157	13.2142	11.6622	13.006	12.5777	11.2728	FALSE	-0.138823	0.462063	-0.300443	0.76384	0.870063	12.7157	13.2142	11.6622	12.7473	12.9719	11.4438	FALSE	-0.220843	0.462191	-0.477817	0.63278	0.899003	12.6193	12.5281	12.3359	12.3675	12.323	12.1399	FALSE	-0.110334	0.462191	-0.238719	0.811323	0.999917	12.6193	12.5281	12.3359	12.2605	12.3229	12.5672	FALSE	0.0743516	0.462037	0.160921	0.872155	0.999991	13.006	12.5777	11.2728	12.7473	12.9719	11.4438	FALSE
ENSRNA050016015	106.014	0.0484434	0.456443	0.106132	0.915477	0.950273	6.64394	7.52089	6.34651	6.97767	7.24403	6.59719	FALSE	0.635219	0.454344	1.3981	0.162083	0.310563	6.64394	7.52089	6.34651	7.66736	7.76431	6.40831	FALSE	0.196446	0.456732	0.430113	0.667113	0.913351	6.91917	7.24942	7.41679	7.42871	7.45683	7.17784	FALSE	-0.0580609	0.458573	-0.126612	0.899247	0.999917	6.91917	7.24942	7.41679	7.16969	7.35545	6.94866	FALSE	0.586776	0.451085	1.30081	0.193323	0.889753	6.97767	7.24403	6.59719	7.66736	7.76431	6.40831	FALSE
ENSRNA050016016	15.4015	0.137011	0.709252	0.193177	0.84682	0.907028	5.46873	5.64137	5.1473	5.2286	5.7292	5.43708	FALSE	0.780611	0.699122	1.11656	0.264182	0.439636	5.46873	5.64137	5.1473	5.98642	5.81917	5.2978	FALSE	0.290432	0.704394	0.412314	0.680109	0.918004	5.55799	5.17849	5.96418	5.91127	5.50504	5.79322	FALSE	-0.240671	0.719026	-0.334718	0.737838	0.999917	5.55799	5.17849	5.96418	5.22195	5.81747	5.48154	FALSE	0.643601	0.681584	0.944272	0.345031	0.986701	5.2286	5.7292	5.43708	5.98642	5.81917	5.2978	FALSE
ENSRNA050016017	48.839	-0.345914	0.487507	-0.709557	0.477979	0.63863	6.66027	7.01017	6.17319	6.82915	6.53246	5.70323	FALSE	-0.635958	0.489811	-1.29837	0.194159	0.353537	6.66027	7.01017	6.17319	6.34868	6.49453	5.88482	FALSE	-0.457373	0.50827	-0.899862	0.368194	0.753704	6.6064	6.49101	5.99463	6.02524	6.04302	6.30302	FALSE	0.350297	0.500022	0.700563	0.483576	0.999917	6.6064	6.49101	5.99463	6.47156	6.69792	6.63405	FALSE	-0.290042	0.488261	-0.594032	0.552491	0.999991	6.82915	6.53246	5.70323	6.34868	6.49453	5.88482	FALSE
ENSRNA050016018	68.9212	-0.542559	0.415212	-1.3067	0.191314	0.33302	7.29571	7.30424	6.57618	7.05018	6.85185	6.05802	FALSE	-0.775805	0.416788	-1.86139	0.0626891	0.153039	7.29571	7.30424	6.57618	6.62923	6.7214	6.31738	FALSE	-0.494629	0.432995	-1.14234	0.253312	0.650607	6.88384	6.89404	6.28615	6.3552	6.19026	6.6271	FALSE	0.208399	0.4269	0.488169	0.62543	0.999917	6.88384	6.89404	6.28615	6.67585	6.95392	6.9188	FALSE	-0.233246	0.416744	-0.559686	0.575694	0.999991	7.05018	6.85185	6.05802	6.62923	6.7214	6.31738	FALSE
ENSRNA050016019	11.3468	-1.17978	0.816851	-1.4443	0.148654	0.275076	5.90719	5.47267	5.01424	5.09768	5.39311	4.93187	FALSE	-0.146531	0.79061	-0.185339	0.852963	0.916959	5.90719	5.47267	5.01424	5.71706	5.57505	4.98846	FALSE	-0.0692539	0.806225	-0.085899	0.931547	0.985309	5.7551	5.65974	5.23184	5.2638	5.67549	5.63965	FALSE	-0.896415	0.835629	-1.07274	0.283387	0.999917	5.7551	5.65974	5.23184	5.37513	5.24378	5.17634	FALSE	1.03325	0.808905	1.27734	0.201482	0.900292	5.09768	5.39311	4.93187	5.71706	5.57505	4.98846	FALSE
ENSRNA050016020	119.845	0.109817	0.44112	0.248951	0.803399	0.881288	6.79886	7.47656	6.49878	7.14126	7.30658	6.67194	FALSE	0.756873	0.438987	1.72414	0.0846833	0.192528	6.79886	7.47656	6.49878	7.78589	7.96072	6.56172	FALSE	0.367089	0.440657	0.833051	0.404816	0.778604	7.01997	7.07476	7.67489	7.64391	7.7645	7.2812	FALSE	0.0387351	0.442603	0.0875165	0.930261	0.999917	7.01997	7.07476	7.67489	7.41882	7.45019	7.06195	FALSE	0.647056	0.435531	1.48567	0.137366	0.819512	7.14126	7.30658	6.67194	7.78589	7.96072	6.56172	FALSE
ENSRNA050016021	49.6107	-0.853119	0.647117	-1.31834	0.187391	0.327791	7.05159	6.41735	5.44174	5.81424	6.30931	5.77094	FALSE	-0.0177251	0.641152	-0.0276456	0.977945	0.987933	7.05159	6.41735	5.44174	6.6071	6.67905	5.95986	FALSE	0.310502	0.642369	0.48337	0.628833	0.897475	6.82904	6.46453	6.54134	6.2473	6.30364	7.52433	FALSE	-0.904978	0.653723	-1.38435	0.166252	0.999917	6.82904	6.46453	6.54134	5.65301	6.44601	6.05296	FALSE	0.835394	0.643739	1.29772	0.194383	0.891265	5.81424	6.30931	5.77094	6.6071	6.67905	5.95986	FALSE
ENSRNA050016022	138.521	0.0640204	0.427446	0.149774	0.880943	0.928884	6.9895	7.68543	6.59113	7.29407	7.47898	6.76223	FALSE	0.70408	0.425542	1.65455	0.0980158	0.214801	6.9895	7.68543	6.59113	7.92563	8.12187	6.72869	FALSE	0.294175	0.427062	0.688834	0.490928	0.831807	7.34965	7.26425	7.78035	7.73659	7.92136	7.4674	FALSE	0.00550615	0.428655	0.0128452	0.989751	0.999917	7.34965	7.26425	7.78035	7.59337	7.60428	7.24018	FALSE	0.64006	0.422698	1.51423	0.129969	0.80661	7.29407	7.47898	6.76223	7.92563	8.12187	6.72869	FALSE
ENSRNA050016024	18.7539	0.244862	0.511411	0.478796	0.632083	0.766228	5.55651	6.05343	5.97079	6.05854	6.17286	5.72629	FALSE	0.388213	0.509841	0.76144	0.446394	0.627742	5.55651	6.05343	5.97079	6.02266	6.32239	5.82503	FALSE	0.0374529	0.628325	0.0596074	0.952468	0.989793	5.61103	5.26669	5.08408	5.32089	5.34166	5.40622	FALSE	0.0349161	0.633208	0.0551417	0.956026	0.999917	5.61103	5.26669	5.08408	5.32727	5.4243	5.31256	FALSE	0.143353	0.497242	0.288296	0.77312	0.999991	6.05854	6.17286	5.72629	6.02266	6.32239	5.82503	FALSE
ENSRNA050016030	461.313	-0.230058	0.301789	-0.762312	0.445874	0.608822	9.16388	9.56546	8.45571	9.2087	9.07195	8.33031	FALSE	-0.10128	0.301635	-0.33577	0.737045	0.856953	9.16388	9.56546	8.45571	9.27556	9.28343	8.37971	FALSE	-0.207852	0.303834	-0.684097	0.493914	0.833804	9.15982	8.95604	8.97113	8.84388	8.80664	8.87329	FALSE	-0.185393	0.304011	-0.609822	0.541979	0.999917	9.15982	8.95604	8.97113	8.96699	8.8292	8.78212	FALSE	0.128778	0.301175	0.427587	0.668952	0.999991	9.2087	9.07195	8.33031	9.27556	9.28343	8.37971	FALSE
ENSRNA050016031	308.601	-0.328891	0.315195	-1.04345	0.296738	0.457999	8.65285	9.11839	8.03263	8.7167	8.51741	7.70113	FALSE	-0.264342	0.315082	-0.838962	0.401491	0.586491	8.65285	9.11839	8.03263	8.57615	8.67423	7.9392	FALSE	-0.22577	0.318589	-0.708655	0.478539	0.824636	8.62353	8.53077	8.20317	8.22509	8.17738	8.3833	FALSE	0.00807857	0.318227	0.0253862	0.979747	0.999917	8.62353	8.53077	8.20317	8.54239	8.4512	8.41175	FALSE	0.0645494	0.314635	0.205156	0.83745	0.999991	8.7167	8.51741	7.70113	8.57615	8.67423	7.9392	FALSE
ENSRNA050016032	35.1005	-0.354314	0.524491	-0.675539	0.499333	0.656987	6.2425	6.84974	5.52064	6.21682	6.23538	5.87505	FALSE	-0.436857	0.525348	-0.831557	0.405659	0.590294	6.2425	6.84974	5.52064	6.09194	6.12268	6.01307	FALSE	0.0769308	0.541791	0.141993	0.887085	0.973634	6.33794	6.16393	5.7618	5.94085	5.90016	6.51491	FALSE	0.0563181	0.543603	0.103602	0.917485	0.999917	6.33794	6.16393	5.7618	6.26907	6.04611	6.0823	FALSE	-0.0825423	0.523313	-0.15773	0.874669	0.999991	6.21682	6.23538	5.87505	6.09194	6.12268	6.01307	FALSE
ENSRNA050016034	3.25596	-0.137137	1.07871	-0.12713	0.898837	0.939853	4.7361	5.20282	5.1473	4.99282	5.1593	4.93187	FALSE	0.718837	1.0532	0.682528	0.494905	0.671295	4.7361	5.20282	5.1473	5.19603	5.15878	5.36648	FALSE	-0.428502	1.49782	-0.286084	0.774814	NA	4.78201	4.95673	4.41054	4.73707	4.70959	4.74828	FALSE	-0.321839	1.49809	-0.214833	0.829898	NA	4.78201	4.95673	4.41054	4.72068	4.89603	4.41054	FALSE	0.855977	1.03393	0.827889	0.407733	NA	4.99282	5.1593	4.93187	5.19603	5.15878	5.36648	FALSE
ENSRNA050016035	3252.99	-0.203855	0.367742	-0.554341	0.579346	0.725445	11.816	12.2922	10.749	11.9395	11.8196	10.5047	FALSE	0.0319106	0.367708	0.0867824	0.930844	0.962959	11.816	12.2922	10.749	12.0211	12.1835	10.7829	FALSE	-0.0431112	0.367965	-0.117161	0.906732	0.97882	11.705	11.709	11.5097	11.6224	11.6039	11.5781	FALSE	0.128516	0.367951	0.349275	0.726883	0.999917	11.705	11.709	11.5097	11.7326	11.8562	11.7205	FALSE	0.235766	0.367647	0.641284	0.521338	0.999991	11.9395	11.8196	10.5047	12.0211	12.1835	10.7829	FALSE
ENSRNA050016036	129.269	0.00715785	0.407532	0.0175639	0.985987	0.992364	7.21184	7.71615	6.7452	7.51839	7.44246	6.78149	FALSE	0.454863	0.406147	1.11995	0.262736	0.437925	7.21184	7.71615	6.7452	7.89963	7.98189	6.69895	FALSE	0.189117	0.40972	0.461577	0.644385	0.904246	7.33684	7.20393	7.6494	7.76618	7.61564	7.24759	FALSE	-0.296117	0.412778	-0.717377	0.473141	0.999917	7.33684	7.20393	7.6494	7.15955	7.23015	7.1666	FALSE	0.447706	0.403675	1.10908	0.267398	0.952332	7.51839	7.44246	6.78149	7.89963	7.98189	6.69895	FALSE
ENSRNA050016037	73.753	0.0904953	0.528976	0.171076	0.864164	0.91804	6.21979	7.47656	6.08748	6.92709	7.2007	6.05802	FALSE	0.433894	0.527644	0.822322	0.410893	0.595082	6.21979	7.47656	6.08748	7.4685	7.12383	6.33078	FALSE	-0.0655593	0.535524	-0.122421	0.902566	0.977173	6.9365	6.70778	6.68718	6.91704	6.64944	6.6271	FALSE	-0.125649	0.536761	-0.234088	0.814917	0.999917	6.9365	6.70778	6.68718	6.77399	6.69792	6.61524	FALSE	0.343399	0.524087	0.655233	0.512318	0.999991	6.92709	7.2007	6.05802	7.4685	7.12383	6.33078	FALSE
ENSRNA050016111	291.267	-0.0809043	0.401649	-0.201431	0.840362	0.90273	8.43363	8.77574	7.42759	8.48105	8.48523	7.60448	FALSE	0.347471	0.40105	0.866403	0.386269	0.571721	8.43363	8.77574	7.42759	8.88151	9.02817	7.56648	FALSE	0.138984	0.403062	0.344822	0.730228	0.936255	8.22424	8.19943	8.63151	8.62489	8.64706	8.14025	FALSE	-0.225218	0.40417	-0.557235	0.577367	0.999917	8.22424	8.19943	8.63151	8.13277	8.24607	8.13008	FALSE	0.428376	0.400147	1.07055	0.284374	0.961604	8.48105	8.48523	7.60448	8.88151	9.02817	7.56648	FALSE
ENSRNA050016119	33.3599	-0.110222	0.410333	-0.268617	0.788225	0.872609	6.07383	6.35676	5.9206	6.24613	6.22005	5.6555	FALSE	-0.131478	0.410658	-0.320165	0.748843	0.863885	6.07383	6.35676	5.9206	6.04037	6.12268	6.01307	FALSE	-0.549774	0.425064	-1.29339	0.195876	0.583042	6.46695	6.19749	6.16231	5.78438	5.99735	6.15622	FALSE	-0.257123	0.421363	-0.610217	0.541718	0.999917	6.46695	6.19749	6.16231	5.95098	6.18562	6.26975	FALSE	-0.0212556	0.403796	-0.0526394	0.958019	0.999991	6.24613	6.22005	5.6555	6.04037	6.12268	6.01307	FALSE
ENSRNA050016122	110.866	-0.258622	0.434259	-0.595547	0.551478	0.70175	7.51202	7.76836	6.56107	7.51278	7.27913	6.55248	FALSE	-0.0751605	0.433621	-0.173332	0.86239	0.922818	7.51202	7.76836	6.56107	7.52662	7.66802	6.44537	FALSE	-0.036002	0.439872	-0.0818467	0.934769	0.9863	7.36235	7.17275	7.1621	7.19643	7.30351	7.11689	FALSE	-0.20776	0.441517	-0.470559	0.637955	0.999917	7.36235	7.17275	7.1621	7.07559	6.99695	7.1666	FALSE	0.183462	0.432403	0.424284	0.671358	0.999991	7.51278	7.27913	6.55248	7.52662	7.66802	6.44537	FALSE
ENSRNA050016212	4490.64	-0.189184	0.463958	-0.40776	0.68345	0.805714	12.0254	12.8622	11.3721	12.4887	12.2792	10.8208	FALSE	0.0127639	0.463941	0.0275118	0.978052	0.988001	12.0254	12.8622	11.3721	12.4824	12.6604	11.0995	FALSE	-0.22612	0.464081	-0.487243	0.626086	0.89629	12.3935	12.2502	11.9488	11.9845	11.9814	11.9897	FALSE	-0.0164562	0.464068	-0.0354607	0.971712	0.999917	12.3935	12.2502	11.9488	12.0793	12.2391	12.2537	FALSE	0.201949	0.463905	0.435323	0.663328	0.999991	12.4887	12.2792	10.8208	12.4824	12.6604	11.0995	FALSE
ENSRNA050016237	1846.6	-0.215251	0.373253	-0.576691	0.564148	0.712743	11.0377	11.504	9.96709	11.1703	11.0083	9.69235	FALSE	-0.00423941	0.3732	-0.0113596	0.990937	0.995068	11.0377	11.504	9.96709	11.1948	11.3606	9.9887	FALSE	-0.0726677	0.373654	-0.194479	0.845801	0.96731	10.9286	10.9306	10.6702	10.7903	10.7722	10.7688	FALSE	0.124188	0.373619	0.332392	0.739593	0.999917	10.9286	10.9306	10.6702	10.9245	11.0439	10.9374	FALSE	0.211013	0.373097	0.565569	0.571687	0.999991	11.1703	11.0083	9.69235	11.1948	11.3606	9.9887	FALSE
ENSRNA050016249	187.651	-0.112368	0.41163	-0.272982	0.784867	0.870743	7.96315	8.24321	7.05142	8.18841	7.79509	7.00155	FALSE	0.214859	0.410935	0.522854	0.601076	0.758953	7.96315	8.24321	7.05142	8.21589	8.41681	7.09547	FALSE	0.0456248	0.414244	0.11014	0.912298	0.980339	7.83996	7.77736	7.90021	8.02019	7.98587	7.58797	FALSE	-0.213373	0.415562	-0.513456	0.607632	0.999917	7.83996	7.77736	7.90021	7.69413	7.54846	7.74577	FALSE	0.327227	0.409708	0.798685	0.424473	0.999991	8.18841	7.79509	7.00155	8.21589	8.41681	7.09547	FALSE
ENSRNA050016258	8.11825	1.39869	1.03006	1.35787	0.174504	0.310753	4.41054	5.06009	5.2583	5.09768	5.20364	5.77094	FALSE	1.34383	1.03098	1.30345	0.192423	0.351192	4.41054	5.06009	5.2583	5.50847	5.32201	5.33286	FALSE	-0.430727	1.0078	-0.427391	0.669094	0.914256	5.05046	5.54654	5.55735	4.87134	5.38549	5.45788	FALSE	-1.09067	1.03926	-1.04947	0.293962	0.999917	5.05046	5.54654	5.55735	4.84831	5.47682	4.75622	FALSE	-0.0548574	0.964444	-0.0568798	0.954641	NA	5.09768	5.20364	5.77094	5.50847	5.32201	5.33286	FALSE
ENSRNA050016259	122.668	-0.0789637	0.331644	-0.238098	0.811805	0.886122	7.08753	7.81872	7.05142	7.54062	7.43007	6.84681	FALSE	0.0629561	0.331066	0.190162	0.849182	0.915057	7.08753	7.81872	7.05142	7.60952	7.64155	6.85934	FALSE	-0.22893	0.336672	-0.679979	0.496518	0.835108	7.55127	7.3639	7.4665	7.38141	7.31201	7.15378	FALSE	-0.324466	0.338088	-0.959711	0.337201	0.999917	7.55127	7.3639	7.4665	7.21933	7.15672	7.26386	FALSE	0.14192	0.328626	0.43186	0.665843	0.999991	7.54062	7.43007	6.84681	7.60952	7.64155	6.85934	FALSE
ENSRNA050016266	4.979	0.879071	1.12561	0.780973	0.434818	0.598627	4.41054	5.13527	5.52064	4.99282	5.24541	5.87505	FALSE	-0.137233	1.14492	-0.119863	0.904592	0.947492	4.41054	5.13527	5.52064	5.27663	5.11141	5.04279	FALSE	-0.387665	1.30543	-0.296964	0.766494	0.948643	5.05046	4.95673	4.88895	5.0595	4.83271	4.74828	FALSE	-2.15829	1.58094	-1.36519	0.172194	0.999917	5.05046	4.95673	4.88895	4.84831	4.41054	4.41054	FALSE	-1.0163	1.11294	-0.913164	0.361156	NA	4.99282	5.24541	5.87505	5.27663	5.11141	5.04279	FALSE
ENSRNA050016269	10.0644	0.396513	0.64285	0.616805	0.537363	0.689822	4.97208	5.71597	5.48204	5.55294	5.75267	5.43708	FALSE	0.59232	0.639638	0.926023	0.354434	0.539073	4.97208	5.71597	5.48204	5.71706	5.77472	5.48912	FALSE	0.158777	0.798203	0.198918	0.842327	0.966685	5.05046	5.17849	5.08408	5.13461	5.13668	5.15907	FALSE	0.277705	0.7976	0.348176	0.727708	0.999917	5.05046	5.17849	5.08408	5.09884	5.17289	5.24753	FALSE	0.195808	0.615366	0.318198	0.750335	0.999991	5.55294	5.75267	5.43708	5.71706	5.77472	5.48912	FALSE
ENSRNA050016271	31.8529	-0.158694	0.431908	-0.367426	0.713301	0.82768	6.02091	6.43692	5.86806	6.21682	6.1888	5.6555	FALSE	-0.186691	0.432315	-0.431841	0.665857	0.806956	6.02091	6.43692	5.86806	6.075	6.21891	5.76175	FALSE	-0.389256	0.451353	-0.862419	0.388457	0.767207	6.2824	6.23015	5.93291	5.88089	5.90016	6.07558	FALSE	-0.0161022	0.446233	-0.0360848	0.971215	0.999917	6.2824	6.23015	5.93291	6.16489	6.13175	6.13888	FALSE	-0.0279969	0.426447	-0.0656515	0.947655	0.999991	6.21682	6.1888	5.6555	6.075	6.21891	5.76175	FALSE
ENSRNA050016272	37.8985	-0.821238	0.635494	-1.29228	0.196259	0.339334	6.75424	6.61786	5.59337	5.72672	6.3791	5.6555	FALSE	-0.223531	0.630664	-0.354438	0.723011	0.847494	6.75424	6.61786	5.59337	6.72444	6.39138	5.36648	FALSE	0.495115	0.64601	0.76642	0.443426	0.803392	6.33794	5.98033	5.86763	6.33435	6.37387	6.34832	FALSE	0.10269	0.651261	0.157679	0.87471	0.999917	6.33794	5.98033	5.86763	6.43706	5.98534	5.89397	FALSE	0.597707	0.633121	0.944065	0.345137	0.986701	5.72672	6.3791	5.6555	6.72444	6.39138	5.36648	FALSE
ENSRNA050016273	727.581	0.0908899	0.393617	0.230909	0.817385	0.889167	8.9986	9.96905	8.6889	9.68716	9.64365	8.71096	FALSE	0.55061	0.39335	1.39979	0.161575	0.309856	8.9986	9.96905	8.6889	10.1179	10.2947	8.63022	FALSE	0.141842	0.393885	0.360111	0.718764	0.931959	9.46229	9.37718	9.93697	9.93297	9.93965	9.27939	FALSE	-0.111665	0.39421	-0.283262	0.776976	0.999917	9.46229	9.37718	9.93697	9.52264	9.58201	9.41683	FALSE	0.45972	0.392801	1.17037	0.241854	0.938019	9.68716	9.64365	8.71096	10.1179	10.2947	8.63022	FALSE
ENSRNA050016274	552.448	0.0579137	0.385077	0.150395	0.880453	0.928609	8.67611	9.57171	8.29943	9.24259	9.25451	8.33976	FALSE	0.549924	0.384686	1.42954	0.15285	0.29776	8.67611	9.57171	8.29943	9.72348	9.89883	8.30562	FALSE	0.160892	0.385375	0.417495	0.676316	0.916857	9.08635	9.08886	9.49982	9.50977	9.58025	9.01415	FALSE	-0.0734372	0.385781	-0.19036	0.849027	0.999917	9.08635	9.08886	9.49982	9.20299	9.24563	9.05643	FALSE	0.492011	0.383972	1.28137	0.200064	0.898495	9.24259	9.25451	8.33976	9.72348	9.89883	8.30562	FALSE
ENSRNA050016275	612.863	0.0302652	0.380976	0.0794414	0.936682	0.962979	8.94857	9.74952	8.48272	9.47557	9.40561	8.47446	FALSE	0.453869	0.380672	1.19228	0.23315	0.402636	8.94857	9.74952	8.48272	9.85239	10.0115	8.42122	FALSE	0.0871393	0.381349	0.228503	0.819255	0.964881	9.34755	9.18004	9.683	9.66571	9.61444	9.17499	FALSE	-0.20555	0.3818	-0.538371	0.590321	0.999917	9.34755	9.18004	9.683	9.15879	9.31894	9.19897	FALSE	0.423604	0.380077	1.11452	0.265055	0.951324	9.47557	9.40561	8.47446	9.85239	10.0115	8.42122	FALSE
ENSRNA050016280	77.6767	-0.155388	0.370669	-0.41921	0.675062	0.799377	6.76928	7.3144	6.51463	6.94416	7.05379	6.2742	FALSE	-0.0248183	0.369894	-0.0670957	0.946505	0.971524	6.76928	7.3144	6.51463	7.12735	6.98543	6.4695	FALSE	-0.217409	0.378454	-0.574465	0.565653	0.868591	6.9705	6.85483	6.99425	6.84791	6.57857	6.93026	FALSE	-0.155515	0.378889	-0.410451	0.681475	0.999917	6.9705	6.85483	6.99425	6.89044	6.89433	6.70672	FALSE	0.13057	0.367005	0.355773	0.722011	0.999991	6.94416	7.05379	6.2742	7.12735	6.98543	6.4695	FALSE
ENSRNA050016282	3.75809	3.17987	1.89979	1.6738	0.0941695	0.193108	4.41054	4.41054	4.83897	4.67235	5.32264	5.30408	FALSE	1.83748	1.93307	0.95055	0.341833	0.525724	4.41054	4.41054	4.83897	4.78437	4.78779	5.04279	FALSE	0.315724	1.66242	0.189918	0.849373	NA	4.41054	5.34577	5.08408	4.73707	4.41054	5.63965	FALSE	-0.583569	1.7006	-0.343154	0.731483	0.999917	4.41054	5.34577	5.08408	4.84831	4.41054	5.24753	FALSE	-1.34238	1.65027	-0.813429	0.415972	NA	4.67235	5.32264	5.30408	4.78437	4.78779	5.04279	FALSE
ENSRNA050016286	9.15817	0.277864	0.807458	0.344122	0.730755	0.839406	4.97208	5.47267	5.0843	5.497	5.24541	5.04733	FALSE	0.206704	0.809457	0.255361	0.798444	0.887851	4.97208	5.47267	5.0843	5.34962	5.42557	4.92813	FALSE	-0.186065	0.796021	-0.233744	0.815184	0.963385	5.14749	5.34577	5.7618	5.2638	5.50504	5.40622	FALSE	-0.177509	0.799183	-0.222113	0.824226	0.999917	5.14749	5.34577	5.7618	5.16314	5.61855	5.37269	FALSE	-0.0711595	0.779644	-0.0912718	0.927277	0.999991	5.497	5.24541	5.04733	5.34962	5.42557	4.92813	FALSE
ENSRNA050016290	6.00487	1.8442	1.16567	1.58209	0.113628	0.223845	4.41054	4.41054	5.30817	5.26742	5.54778	5.37321	FALSE	1.28518	1.17526	1.09353	0.274159	0.451515	4.41054	4.41054	5.30817	5.41666	5.00452	5.22256	FALSE	-0.927377	1.16189	-0.798161	0.424777	0.79223	5.14749	5.4179	5.29572	4.87134	5.29536	4.88711	FALSE	-1.4239	1.1992	-1.18737	0.23508	0.999917	5.14749	5.4179	5.29572	4.84831	5.24378	4.41054	FALSE	-0.55901	1.08671	-0.514404	0.606969	NA	5.26742	5.54778	5.37321	5.41666	5.00452	5.22256	FALSE
ENSRNA050016292	5.56797	1.17692	0.918127	1.28187	0.19989	0.343816	4.86999	5.13527	5.01424	4.99282	5.57583	5.26714	FALSE	1.32309	0.91517	1.44573	0.148253	0.291254	4.86999	5.13527	5.01424	5.53714	5.28438	5.22256	FALSE	-1.27354	1.1161	-1.14106	0.253844	0.65142	5.05046	5.17849	4.88895	4.97373	4.83271	4.41054	FALSE	0.369518	0.984656	0.375277	0.707455	0.999917	5.05046	5.17849	4.88895	4.94569	5.09396	5.31256	FALSE	0.146178	0.839826	0.174057	0.86182	NA	4.99282	5.57583	5.26714	5.53714	5.28438	5.22256	FALSE
ENSRNA050016293	305.451	-0.123352	0.294473	-0.418893	0.675295	0.79955	8.30502	8.90036	7.91812	8.58	8.5318	7.69621	FALSE	0.00681119	0.294219	0.0231501	0.981531	0.989906	8.30502	8.90036	7.91812	8.53752	8.65074	8.05708	FALSE	-0.204667	0.296856	-0.689447	0.490542	0.831672	8.53227	8.65224	8.34669	8.27202	8.20469	8.50963	FALSE	0.0571403	0.296411	0.192774	0.847136	0.999917	8.53227	8.65224	8.34669	8.66	8.58552	8.44272	FALSE	0.130164	0.293182	0.44397	0.657064	0.999991	8.58	8.5318	7.69621	8.53752	8.65074	8.05708	FALSE
ENSRNA050016304	10978.9	-0.240389	0.3788	-0.634608	0.525684	0.679768	13.5584	14.1488	12.6246	13.8217	13.5076	12.2371	FALSE	-0.0762014	0.378793	-0.201169	0.840566	0.910532	13.5584	14.1488	12.6246	13.7426	13.9393	12.3589	FALSE	-0.127883	0.378868	-0.337539	0.735711	0.937886	13.5663	13.4284	13.3095	13.3489	13.387	13.1902	FALSE	-0.0390467	0.378869	-0.103061	0.917914	0.999917	13.5663	13.4284	13.3095	13.3118	13.4385	13.4448	FALSE	0.164189	0.378778	0.43347	0.664674	0.999991	13.8217	13.5076	12.2371	13.7426	13.9393	12.3589	FALSE
ENSRNA050016305	84.4425	-0.0615401	0.346801	-0.177451	0.859154	0.914965	6.70809	7.25234	6.51463	6.92709	7.05379	6.38257	FALSE	0.150185	0.345506	0.434681	0.663794	0.805345	6.70809	7.25234	6.51463	7.18673	7.1004	6.51643	FALSE	-0.232858	0.349592	-0.666085	0.505357	0.839671	7.25736	7.00532	7.13758	7.06988	6.88875	6.94447	FALSE	-0.331878	0.351462	-0.944279	0.345027	0.999917	7.25736	7.00532	7.13758	6.83993	6.84786	7.00648	FALSE	0.211725	0.341612	0.619782	0.535401	0.999991	6.92709	7.05379	6.38257	7.18673	7.1004	6.51643	FALSE
ENSRNA050016306	672.076	-0.0698821	0.299817	-0.233082	0.815697	0.888264	9.27203	10.0034	8.9348	9.65608	9.60751	8.81828	FALSE	0.129227	0.299653	0.431255	0.666283	0.807278	9.27203	10.0034	8.9348	9.87685	9.84016	8.86073	FALSE	-0.179181	0.300784	-0.595711	0.551368	0.861863	9.59526	9.52659	9.67677	9.52056	9.46507	9.301	FALSE	-0.268165	0.301059	-0.890738	0.37307	0.999917	9.59526	9.52659	9.67677	9.42239	9.34347	9.27531	FALSE	0.199109	0.299142	0.665602	0.505666	0.999991	9.65608	9.60751	8.81828	9.87685	9.84016	8.86073	FALSE
ENSRNA050016307	139.43	-0.0100603	0.329906	-0.0304945	0.975673	0.986313	7.15672	7.8944	7.0827	7.61054	7.56631	7.00155	FALSE	0.210337	0.329107	0.639114	0.522749	0.695683	7.15672	7.8944	7.0827	7.83706	7.81247	6.97028	FALSE	-0.149127	0.333015	-0.447808	0.654292	0.908781	7.66782	7.4569	7.72455	7.54472	7.55994	7.3979	FALSE	-0.36048	0.334942	-1.07625	0.281817	0.999917	7.66782	7.4569	7.72455	7.34954	7.34451	7.32136	FALSE	0.220397	0.326502	0.675025	0.49966	0.999991	7.61054	7.56631	7.00155	7.83706	7.81247	6.97028	FALSE
ENSRNA050016308	61.8959	-0.210899	0.481788	-0.437743	0.661573	0.789319	6.6274	7.07181	6.08748	6.90107	6.54445	5.93309	FALSE	-0.242068	0.482015	-0.5022	0.615527	0.769889	6.6274	7.07181	6.08748	6.86022	6.6353	5.76175	FALSE	-0.0627616	0.488125	-0.128577	0.897692	0.975603	6.67092	6.63942	6.72125	6.66585	6.70351	6.53429	FALSE	0.236955	0.486601	0.48696	0.626287	0.999917	6.67092	6.63942	6.72125	6.98616	6.71544	6.7923	FALSE	-0.0311684	0.479503	-0.0650014	0.948173	0.999991	6.90107	6.54445	5.93309	6.86022	6.6353	5.76175	FALSE
ENSRNA050016387	111.061	-0.111755	0.470522	-0.237514	0.812258	0.886342	7.20099	7.81163	6.59113	7.61054	7.34677	6.36953	FALSE	-0.114275	0.470541	-0.242858	0.808115	0.892999	7.20099	7.81163	6.59113	7.33146	7.60911	6.39572	FALSE	-0.428012	0.474714	-0.901621	0.367258	0.75296	7.65761	7.54411	6.99425	7.23972	6.93413	7.11689	FALSE	-0.352884	0.474895	-0.743077	0.457435	0.999917	7.65761	7.54411	6.99425	7.09706	7.11849	7.25207	FALSE	-0.00251867	0.468812	-0.00537246	0.995713	0.999991	7.61054	7.34677	6.36953	7.33146	7.60911	6.39572	FALSE
ENSRNA050016388	473.095	-0.160404	0.306908	-0.522646	0.60122	0.742571	8.97067	9.59031	8.48272	9.22744	9.13164	8.27884	FALSE	0.0329529	0.306686	0.107448	0.914433	0.953139	8.97067	9.59031	8.48272	9.35372	9.36738	8.45014	FALSE	-0.209842	0.308454	-0.680303	0.496313	0.835032	9.15623	9.10109	9.1226	8.97223	8.92864	8.89834	FALSE	-0.334568	0.30892	-1.08303	0.278797	0.999917	9.15623	9.10109	9.1226	8.89093	8.78605	8.77809	FALSE	0.193358	0.306129	0.631621	0.527635	0.999991	9.22744	9.13164	8.27884	9.35372	9.36738	8.45014	FALSE
ENSRNA050016389	1263.2	-0.0766504	0.375953	-0.203883	0.838445	0.901522	10.2514	10.7568	9.49408	10.5113	10.4105	9.37892	FALSE	0.303395	0.375818	0.807292	0.419498	0.603342	10.2514	10.7568	9.49408	10.8234	11.0317	9.21372	FALSE	-0.0279973	0.376191	-0.0744232	0.940674	0.987654	10.5257	10.3314	10.5695	10.5608	10.5484	10.222	FALSE	-0.364025	0.37645	-0.966994	0.333547	0.999917	10.5257	10.3314	10.5695	10.069	10.1203	10.1903	FALSE	0.380046	0.37559	1.01186	0.311603	0.970434	10.5113	10.4105	9.37892	10.8234	11.0317	9.21372	FALSE
ENSRNA050016390	70.102	0.0709796	0.545247	0.130179	0.896425	0.938347	6.5765	7.42145	5.81289	7.02643	7.11757	6.04098	FALSE	0.29497	0.544373	0.541853	0.58792	0.748459	6.5765	7.42145	5.81289	7.36381	7.10825	6.14413	FALSE	0.0508156	0.553755	0.0917656	0.926884	0.984057	6.6064	6.70778	6.66981	6.78993	6.66317	6.6271	FALSE	-0.0300837	0.55517	-0.0541883	0.956785	0.999917	6.6064	6.70778	6.66981	6.63145	6.74979	6.53717	FALSE	0.223991	0.541051	0.413993	0.678879	0.999991	7.02643	7.11757	6.04098	7.36381	7.10825	6.14413	FALSE
ENSRNA050016391	68.3829	-0.441696	0.460815	-0.958511	0.337805	0.502534	6.88387	6.80647	6.29138	6.53016	6.62545	5.97019	FALSE	-0.102094	0.458467	-0.222685	0.82378	0.90162	6.88387	6.80647	6.29138	6.89662	6.7214	6.1127	FALSE	0.778541	0.459412	1.69465	0.0901422	0.399025	6.86582	6.83478	6.48216	6.78993	6.87716	7.91923	FALSE	-0.407096	0.469204	-0.867631	0.385596	0.999917	6.86582	6.83478	6.48216	6.40161	6.68017	6.31843	FALSE	0.339602	0.457587	0.742159	0.457991	0.999991	6.53016	6.62545	5.97019	6.89662	6.7214	6.1127	FALSE
ENSRNA050016392	45.4035	-0.158501	0.380748	-0.416289	0.677198	0.800956	5.96547	6.49391	6.0422	6.17148	6.17286	5.95179	FALSE	0.319621	0.375154	0.851973	0.394229	0.579654	5.96547	6.49391	6.0422	6.44072	6.60151	5.9956	FALSE	-0.154759	0.374743	-0.412973	0.679627	0.917848	6.58417	6.46453	6.70432	6.61615	6.60738	6.20713	FALSE	-0.333585	0.378814	-0.880604	0.378532	0.999917	6.58417	6.46453	6.70432	6.36515	6.48808	6.29433	FALSE	0.478123	0.368865	1.2962	0.194906	0.892027	6.17148	6.17286	5.95179	6.44072	6.60151	5.9956	FALSE
ENSRNA050016393	492.066	0.0304245	0.298388	0.101963	0.918786	0.952078	8.63316	9.51227	8.61065	9.23588	9.24756	8.39517	FALSE	0.218739	0.298177	0.733587	0.4632	0.643339	8.63316	9.51227	8.61065	9.44282	9.41611	8.52001	FALSE	-0.123916	0.299614	-0.413586	0.679177	0.917698	9.23991	9.10514	9.11031	8.97538	9.06604	9.07189	FALSE	-0.192745	0.299945	-0.642602	0.520482	0.999917	9.23991	9.10514	9.11031	9.06609	8.92631	8.92764	FALSE	0.188315	0.297311	0.633395	0.526476	0.999991	9.23588	9.24756	8.39517	9.44282	9.41611	8.52001	FALSE
ENSRNA050016395	557.917	0.000333543	0.298582	0.00111709	0.999109	0.999602	8.81879	9.72355	8.73453	9.33345	9.44862	8.56577	FALSE	0.212251	0.298373	0.71136	0.476861	0.655687	8.81879	9.72355	8.73453	9.63239	9.58372	8.69685	FALSE	-0.170289	0.29972	-0.568158	0.569928	0.870633	9.36939	9.28734	9.33016	9.14693	9.1663	9.19821	FALSE	-0.183969	0.299922	-0.61339	0.539618	0.999917	9.36939	9.28734	9.33016	9.25056	9.12501	9.0926	FALSE	0.211917	0.29765	0.711969	0.476484	0.999991	9.33345	9.44862	8.56577	9.63239	9.58372	8.69685	FALSE
ENSRNA050016396	255.698	0.0206795	0.29277	0.070634	0.943689	0.967195	7.81649	8.63128	7.83631	8.24992	8.38093	7.8008	FALSE	0.251486	0.292268	0.860462	0.389534	0.574927	7.81649	8.63128	7.83631	8.65815	8.54988	7.71799	FALSE	-0.119805	0.295074	-0.406015	0.684731	0.919417	8.38653	8.14514	8.3881	8.18203	8.2403	8.19923	FALSE	-0.293256	0.296126	-0.990308	0.322023	0.999917	8.38653	8.14514	8.3881	8.10183	8.02012	8.05172	FALSE	0.230806	0.290597	0.79425	0.42705	0.999991	8.24992	8.38093	7.8008	8.65815	8.54988	7.71799	FALSE
ENSRNA050016397	6.30194	0.440166	0.864903	0.50892	0.610808	0.750121	4.86999	5.3217	5.01424	5.18764	5.1119	5.30408	FALSE	0.776947	0.855956	0.907695	0.364039	0.548833	4.86999	5.3217	5.01424	5.53714	5.28438	4.98846	FALSE	-0.431429	0.880545	-0.489957	0.624164	0.895147	5.23231	5.34577	5.23184	5.3742	4.83271	5.15907	FALSE	-0.88694	0.914306	-0.970069	0.332012	0.999917	5.23231	5.34577	5.23184	4.94569	5.00376	5.17634	FALSE	0.336781	0.811998	0.414757	0.67832	NA	5.18764	5.1119	5.30408	5.53714	5.28438	4.98846	FALSE
ENSRNA050016398	8.13868	-0.641437	0.78627	-0.815798	0.414616	0.579234	5.51366	5.60189	4.9343	5.2286	5.06077	5.30408	FALSE	-1.26742	0.811782	-1.56128	0.118459	0.247076	5.51366	5.60189	4.9343	5.19603	5.00452	4.92813	FALSE	-0.255953	0.797331	-0.321012	0.748201	0.942633	5.3084	5.48449	5.5108	5.3742	5.34166	5.35126	FALSE	-0.761968	0.822688	-0.926193	0.354346	0.999917	5.3084	5.48449	5.5108	4.84831	5.09396	5.53139	FALSE	-0.625978	0.814634	-0.768417	0.44224	NA	5.2286	5.06077	5.30408	5.19603	5.00452	4.92813	FALSE
ENSRNA050016399	1347.79	-0.0936904	0.30716	-0.305022	0.76035	0.856976	9.87884	10.9776	9.86989	10.4069	10.6096	9.52364	FALSE	0.0421588	0.3071	0.137281	0.890809	0.939679	9.87884	10.9776	9.86989	10.6479	10.5679	9.78536	FALSE	-0.221152	0.307347	-0.719552	0.471801	0.820361	10.8366	10.7198	10.5639	10.5087	10.3355	10.6286	FALSE	-0.301511	0.307466	-0.980634	0.326773	0.999917	10.8366	10.7198	10.5639	10.4285	10.4234	10.4014	FALSE	0.13585	0.306845	0.44273	0.657961	0.999991	10.4069	10.6096	9.52364	10.6479	10.5679	9.78536	FALSE
ENSRNA050016400	2203.77	-0.0426663	0.283576	-0.150458	0.880403	0.928587	10.9783	11.7016	10.7169	11.4303	11.4049	10.4074	FALSE	0.0570427	0.283551	0.201173	0.840564	0.910532	10.9783	11.7016	10.7169	11.4122	11.4953	10.7286	FALSE	-0.298547	0.284068	-1.05097	0.293272	0.690652	11.2987	11.3234	10.8951	10.8759	10.6953	11.0811	FALSE	-0.0901487	0.284021	-0.317402	0.750939	0.999917	11.2987	11.3234	10.8951	11.0453	11.1966	11.0427	FALSE	0.0997094	0.283386	0.35185	0.724951	0.999991	11.4303	11.4049	10.4074	11.4122	11.4953	10.7286	FALSE
ENSRNA050016401	34.0546	0.249847	0.53247	0.469223	0.638911	0.771647	5.63687	6.31469	5.62778	6.23156	6.03717	5.77094	FALSE	0.312068	0.531841	0.58677	0.557358	0.723781	5.63687	6.31469	5.62778	6.20425	6.36424	5.3988	FALSE	-0.373038	0.527865	-0.706692	0.479758	0.825078	6.25367	6.38166	6.52191	6.37571	6.08698	6.04743	FALSE	-0.39526	0.529679	-0.746227	0.45553	0.999917	6.25367	6.38166	6.52191	5.97678	6.10388	6.38809	FALSE	0.0622215	0.520131	0.119627	0.904779	0.999991	6.23156	6.03717	5.77094	6.20425	6.36424	5.3988	FALSE
ENSRNA050016402	4.23181	0.0262989	1.04139	0.0252537	0.979853	0.988998	4.7361	5.13527	4.83897	4.99282	4.94293	4.86263	FALSE	1.40235	0.988948	1.41803	0.156183	0.302628	4.7361	5.13527	4.83897	5.31396	5.28438	5.1387	FALSE	-0.686365	1.05717	-0.64925	0.516177	0.844515	5.14749	5.07753	4.99515	5.20211	4.70959	4.74828	FALSE	0.0808689	1.01171	0.0799331	0.93629	0.999917	5.14749	5.07753	4.99515	5.16314	4.89603	5.17634	FALSE	1.37605	0.945148	1.45591	0.145416	NA	4.99282	4.94293	4.86263	5.31396	5.28438	5.1387	FALSE
ENSRNA050016404	9.65768	0.307448	0.691281	0.44475	0.6565	0.785104	5.13252	5.47267	5.1473	5.26742	5.42626	5.37321	FALSE	0.724547	0.681839	1.06264	0.287946	0.467598	5.13252	5.47267	5.1473	5.69325	5.60229	5.09256	FALSE	0.155223	0.69924	0.221989	0.824323	0.965858	5.442	5.17849	5.5108	5.51678	5.50504	5.29238	FALSE	-0.674502	0.739955	-0.911545	0.362008	0.999917	5.442	5.17849	5.5108	5.16314	5.30853	5.09707	FALSE	0.4171	0.650269	0.641427	0.521245	0.999991	5.26742	5.42626	5.37321	5.69325	5.60229	5.09256	FALSE
ENSRNA050016406	1115.04	-0.167961	0.365839	-0.459111	0.646155	0.777446	9.99108	10.6447	9.08061	9.85748	10.3551	9.2009	FALSE	0.318239	0.365626	0.870396	0.384084	0.569383	9.99108	10.6447	9.08061	10.6646	10.6231	9.46762	FALSE	0.189207	0.366189	0.516692	0.605371	0.886746	10.0767	9.84497	10.3313	10.3447	10.1958	10.2978	FALSE	0.260183	0.366211	0.710475	0.47741	0.999917	10.0767	9.84497	10.3313	9.9631	10.6586	10.344	FALSE	0.4862	0.365398	1.33061	0.183319	0.878726	9.85748	10.3551	9.2009	10.6646	10.6231	9.46762	FALSE
ENSRNA050016532	12.611	-0.720718	0.726252	-0.99238	0.321012	0.484539	5.55651	5.3217	5.20493	5.18764	5.24541	5.04733	FALSE	0.00114443	0.703446	0.0016269	0.998702	0.999303	5.55651	5.3217	5.20493	5.59198	5.39244	5.04279	FALSE	1.26025	0.684997	1.83978	0.0658002	0.336276	5.50182	5.54654	5.46179	5.6403	5.67549	6.59076	FALSE	-0.991223	0.753674	-1.31519	0.188447	0.999917	5.50182	5.54654	5.46179	5.16314	5.30853	5.09707	FALSE	0.721862	0.710059	1.01662	0.309334	0.968829	5.18764	5.24541	5.04733	5.59198	5.39244	5.04279	FALSE
ENSRNA050016535	660.811	-0.0853046	0.393092	-0.217009	0.828201	0.895644	9.12501	9.82123	8.26868	8.92534	9.65287	8.58969	FALSE	0.544403	0.392664	1.38644	0.165614	0.315304	9.12501	9.82123	8.26868	10.0714	9.98259	8.77657	FALSE	0.243976	0.393339	0.620269	0.535081	0.854503	9.28656	9.03889	9.80228	9.76707	9.59231	9.56036	FALSE	0.133757	0.39354	0.339881	0.733946	0.999917	9.28656	9.03889	9.80228	9.11576	9.87708	9.52418	FALSE	0.629708	0.392201	1.60557	0.108367	0.770926	8.92534	9.65287	8.58969	10.0714	9.98259	8.77657	FALSE
ENSRNA050016537	201.447	-0.156072	0.32683	-0.477532	0.632983	0.767003	7.90497	8.46165	7.41142	8.10204	8.03724	7.3064	FALSE	0.0639007	0.326278	0.195847	0.84473	0.912594	7.90497	8.46165	7.41142	8.27421	8.28035	7.4146	FALSE	-0.225316	0.330277	-0.682201	0.495112	0.834244	8.04892	7.99523	8.04358	7.92527	7.8422	7.74748	FALSE	-0.361497	0.331363	-1.09094	0.2753	0.999917	8.04892	7.99523	8.04358	7.80113	7.68407	7.6949	FALSE	0.219973	0.325035	0.676767	0.498554	0.999991	8.10204	8.03724	7.3064	8.27421	8.28035	7.4146	FALSE
ENSRNA050016538	90.7157	0.168302	0.372824	0.451424	0.651684	0.781551	6.48699	7.34442	6.6634	7.26079	7.11757	6.51791	FALSE	0.547858	0.371112	1.47626	0.139875	0.279405	6.48699	7.34442	6.6634	7.50366	7.45313	6.77683	FALSE	-0.405136	0.380484	-1.06479	0.286971	0.685047	6.98719	6.89404	7.26739	6.71375	6.80548	6.81086	FALSE	-0.00280393	0.377979	-0.00741823	0.994081	0.999917	6.98719	6.89404	7.26739	6.99766	7.26546	6.88827	FALSE	0.379557	0.366267	1.03629	0.300069	0.964713	7.26079	7.11757	6.51791	7.50366	7.45313	6.77683	FALSE
ENSRNA050016539	181.901	-0.126566	0.331383	-0.381933	0.702511	0.8196	7.35545	8.32476	7.45938	7.77385	7.97519	7.16959	FALSE	0.0462913	0.33088	0.139904	0.888736	0.938251	7.35545	8.32476	7.45938	8.07621	7.9986	7.25089	FALSE	-0.250539	0.333803	-0.75056	0.452918	0.80914	8.11722	7.86664	7.94962	7.8445	7.67577	7.79433	FALSE	-0.310497	0.334564	-0.928064	0.353374	0.999917	8.11722	7.86664	7.94962	7.67314	7.71813	7.7787	FALSE	0.172858	0.32933	0.524878	0.599668	0.999991	7.77385	7.97519	7.16959	8.07621	7.9986	7.25089	FALSE
ENSRNA050016549	23605	-0.114143	0.372927	-0.306073	0.759549	0.856601	14.4377	15.1498	13.6743	14.8472	14.6542	13.4147	FALSE	0.132939	0.372922	0.35648	0.721481	0.846624	14.4377	15.1498	13.6743	14.9469	15.1151	13.4826	FALSE	-0.112416	0.372952	-0.301421	0.763093	0.947498	14.6597	14.5166	14.576	14.5866	14.542	14.2708	FALSE	-0.130712	0.372956	-0.350475	0.725982	0.999917	14.6597	14.5166	14.576	14.3644	14.4918	14.5042	FALSE	0.247083	0.372911	0.662578	0.507601	0.999991	14.8472	14.6542	13.4147	14.9469	15.1151	13.4826	FALSE
ENSRNA050016550	14878.5	-0.0467206	0.369393	-0.126479	0.899352	0.940153	13.6195	14.4043	12.9575	14.094	13.9738	12.8347	FALSE	0.283347	0.369383	0.767083	0.443032	0.624741	13.6195	14.4043	12.9575	14.3355	14.5076	12.8519	FALSE	-0.0112635	0.369424	-0.0304895	0.975677	0.994882	13.8934	13.7812	14.0353	14.0372	14.0254	13.5794	FALSE	-0.123946	0.369435	-0.335502	0.737246	0.999917	13.8934	13.7812	14.0353	13.753	13.842	13.7536	FALSE	0.330069	0.369362	0.893618	0.371526	0.994646	14.094	13.9738	12.8347	14.3355	14.5076	12.8519	FALSE
ENSRNA050016551	264.983	-0.0749204	0.376009	-0.199252	0.842066	0.904051	7.93759	8.77212	7.63635	8.47249	8.32248	7.38246	FALSE	0.119767	0.375668	0.31881	0.749871	0.864366	7.93759	8.77212	7.63635	8.80235	8.33059	7.47848	FALSE	-0.18085	0.377335	-0.479281	0.631738	0.898874	8.50428	8.38473	8.38299	8.38066	8.32149	8.07873	FALSE	-0.258046	0.377835	-0.68296	0.494632	0.999917	8.50428	8.38473	8.38299	8.2073	8.22266	8.16771	FALSE	0.194688	0.374598	0.519724	0.603256	0.999991	8.47249	8.32248	7.38246	8.80235	8.33059	7.47848	FALSE
ENSRNA050016620	43.6018	-0.139636	0.447633	-0.311942	0.755084	0.85439	6.21979	6.73111	5.9206	6.55311	6.30931	5.77094	FALSE	-0.121729	0.44749	-0.272025	0.785603	0.881444	6.21979	6.73111	5.9206	6.52658	6.33649	5.82503	FALSE	-0.00529018	0.455641	-0.0116104	0.990736	0.997924	6.4169	6.46453	6.28615	6.37571	6.47241	6.30302	FALSE	-0.0649185	0.457767	-0.141816	0.887226	0.999917	6.4169	6.46453	6.28615	6.41946	6.2622	6.36529	FALSE	0.0179078	0.442898	0.0404332	0.967748	0.999991	6.55311	6.30931	5.77094	6.52658	6.33649	5.82503	FALSE
ENSRNA050016621	22.614	-0.146643	0.50332	-0.291351	0.770783	0.862419	5.7806	6.15506	5.52064	6.02419	5.8201	5.40574	FALSE	-0.154656	0.503502	-0.307161	0.758721	0.86792	5.7806	6.15506	5.52064	5.96786	5.84073	5.46002	FALSE	-0.0372075	0.516915	-0.0719798	0.942618	0.987836	5.88179	5.93986	5.86763	5.84966	5.94979	5.82836	FALSE	-0.103227	0.520692	-0.198249	0.84285	0.999917	5.88179	5.93986	5.86763	5.89755	5.7806	5.8593	FALSE	-0.00801262	0.49581	-0.0161606	0.987106	0.999991	6.02419	5.8201	5.40574	5.96786	5.84073	5.46002	FALSE
ENSRNA050016622	19.3496	-1.09269	0.429823	-2.54218	0.0110164	0.0335524	6.09942	5.97099	5.86806	5.55294	5.48904	5.49664	TRUE	-1.2869	0.436224	-2.95008	0.00317691	0.0137347	6.09942	5.97099	5.86806	5.50847	5.35797	5.46002	TRUE	-0.190556	0.449424	-0.424001	0.671565	0.915105	6.03099	5.80889	5.60172	5.75019	5.67549	5.79322	FALSE	0.00731474	0.446881	0.0163684	0.98694	0.999917	6.03099	5.80889	5.60172	5.86985	5.7806	5.82351	FALSE	-0.194211	0.449656	-0.431909	0.665808	0.999991	5.55294	5.48904	5.49664	5.50847	5.35797	5.46002	FALSE
ENSRNA050016673	27.6807	0.38968	0.479993	0.811846	0.41688	0.581406	5.31829	6.07966	5.66104	6.21682	5.62961	5.79258	FALSE	0.741006	0.475566	1.55816	0.119196	0.248153	5.31829	6.07966	5.66104	6.12511	6.20339	5.90406	FALSE	-0.445681	0.473545	-0.941159	0.346623	0.737545	6.16323	6.23015	6.26236	5.78438	6.04302	6.10307	FALSE	-0.672647	0.480726	-1.39923	0.161743	0.999917	6.16323	6.23015	6.26236	5.81227	5.92118	5.89397	FALSE	0.351326	0.456183	0.770144	0.441214	0.999991	6.21682	5.62961	5.79258	6.12511	6.20339	5.90406	FALSE
ENSRNA050016674	3.16674	0.516855	1.4977	0.345099	0.73002	0.8388	4.41054	4.41054	4.9343	4.67235	4.78806	4.86263	FALSE	1.24774	1.45109	0.859864	0.389864	0.57527	4.41054	4.41054	4.9343	4.86775	4.78779	4.98846	FALSE	0.831366	1.23951	0.670721	0.502398	NA	4.93444	5.17849	4.88895	4.97373	5.24616	5.35126	FALSE	0.0263872	1.27813	0.0206452	0.983529	NA	4.93444	5.17849	4.88895	4.94569	5.30853	4.41054	FALSE	0.730878	1.31433	0.556085	0.578153	NA	4.67235	4.78806	4.86263	4.86775	4.78779	4.98846	FALSE
ENSRNA050016675	5.38385	-1.44236	1.15602	-1.2477	0.212141	0.358782	5.26135	4.87176	4.83897	4.7803	4.78806	4.78017	FALSE	0.626145	1.03555	0.604649	0.545412	0.714185	5.26135	4.87176	4.83897	4.99918	5.35797	5.09256	FALSE	0.0170661	1.08502	0.0157288	0.987451	0.997434	4.93444	5.07753	5.16192	4.87134	5.42716	4.41054	FALSE	1.43725	1.03959	1.38251	0.166814	0.999917	4.93444	5.07753	5.16192	5.42041	5.70276	5.24753	FALSE	2.0685	1.11022	1.86315	0.062441	NA	4.7803	4.78806	4.78017	4.99918	5.35797	5.09256	FALSE
ENSRNA050016680	1099.28	0.426185	0.333441	1.27814	0.201199	0.345464	9.5879	10.5696	10.3141	9.29359	10.9172	11.0916	FALSE	0.179118	0.333532	0.537035	0.591243	0.751077	9.5879	10.5696	10.3141	10.6278	10.0012	10.4612	FALSE	-0.0583707	0.334881	-0.174303	0.861627	0.969134	9.97055	9.85222	9.81179	9.84813	9.91244	9.70308	FALSE	-0.0823359	0.335002	-0.245777	0.805855	0.999917	9.97055	9.85222	9.81179	9.74477	9.75851	9.8954	FALSE	-0.247066	0.333066	-0.741792	0.458214	0.999991	9.29359	10.9172	11.0916	10.6278	10.0012	10.4612	FALSE
ENSRNA050016684	8677.12	-0.124895	0.3659	-0.341338	0.732849	0.840645	13.0538	13.649	12.1622	13.3078	13.2047	12.0398	FALSE	0.151356	0.365885	0.413672	0.679114	0.816029	13.0538	13.649	12.1622	13.523	13.6407	12.0509	FALSE	-0.0119824	0.365964	-0.0327421	0.97388	0.994464	13.1151	13.023	13.1707	13.1909	13.1874	12.8765	FALSE	-0.032805	0.365975	-0.0896372	0.928576	0.999917	13.1151	13.023	13.1707	12.9983	13.1812	13.0285	FALSE	0.276253	0.365856	0.755086	0.450197	0.999991	13.3078	13.2047	12.0398	13.523	13.6407	12.0509	FALSE
ENSRNA050016685	7597.65	-0.28223	0.38259	-0.737683	0.460707	0.622955	13.0747	13.6474	12.0758	13.2741	12.9939	11.6231	FALSE	-0.129723	0.382581	-0.339073	0.734555	0.855411	13.0747	13.6474	12.0758	13.1851	13.3512	11.8943	FALSE	-0.194429	0.382692	-0.508055	0.611415	0.889387	13.1051	12.9585	12.6664	12.754	12.7114	12.7183	FALSE	0.00384621	0.382683	0.0100506	0.991981	0.999917	13.1051	12.9585	12.6664	12.7968	12.9699	13.0005	FALSE	0.152508	0.382562	0.398649	0.690152	0.999991	13.2741	12.9939	11.6231	13.1851	13.3512	11.8943	FALSE
ENSRNA050016686	18534.9	-0.122427	0.375892	-0.325697	0.744653	0.84876	14.1274	14.8174	13.3353	14.5376	14.3031	13.0485	FALSE	0.105966	0.375886	0.28191	0.778013	0.877794	14.1274	14.8174	13.3353	14.5879	14.765	13.1322	FALSE	-0.128627	0.375926	-0.342162	0.732229	0.936904	14.3137	14.1809	14.1944	14.2073	14.1764	13.9054	FALSE	-0.124746	0.37593	-0.331833	0.740015	0.999917	14.3137	14.1809	14.1944	14.007	14.1228	14.184	FALSE	0.228394	0.375873	0.607635	0.543429	0.999991	14.5376	14.3031	13.0485	14.5879	14.765	13.1322	FALSE
ENSRNA050016687	482.068	-0.247545	0.362294	-0.683271	0.494435	0.653021	9.05583	9.56755	8.18172	9.07775	9.14479	7.93201	FALSE	-0.0293239	0.362062	-0.0809913	0.935449	0.965494	9.05583	9.56755	8.18172	9.21926	9.31362	8.31824	FALSE	0.0280068	0.363816	0.0769807	0.938639	0.987282	9.02082	8.96499	8.74726	8.84732	8.81843	9.13644	FALSE	0.515816	0.363295	1.41983	0.155658	0.999318	9.02082	8.96499	8.74726	9.21263	9.60247	9.33963	FALSE	0.218222	0.361673	0.603367	0.546264	0.999991	9.07775	9.14479	7.93201	9.21926	9.31362	8.31824	FALSE
ENSRNA050016783	8610.6	-0.201055	0.374932	-0.536243	0.591791	0.735142	13.2633	13.7504	12.2437	13.4899	13.1898	11.9395	FALSE	-0.0460029	0.374924	-0.122699	0.902345	0.94604	13.2633	13.7504	12.2437	13.4203	13.5936	12.0528	FALSE	-0.138989	0.375021	-0.370617	0.710923	0.929229	13.1787	13.085	13.0208	13.0589	13.0276	12.7705	FALSE	-0.0836323	0.375025	-0.223005	0.823532	0.999917	13.1787	13.085	13.0208	12.9207	13.0394	13.0746	FALSE	0.155053	0.374902	0.413582	0.67918	0.999991	13.4899	13.1898	11.9395	13.4203	13.5936	12.0528	FALSE
ENSRNA050016784	823.118	0.0725399	0.305309	0.237595	0.812195	0.886324	9.24897	10.2244	9.23126	9.97999	9.90851	9.1084	FALSE	0.271115	0.305181	0.888374	0.374339	0.559541	9.24897	10.2244	9.23126	10.1419	10.2134	9.1288	FALSE	-0.214089	0.305947	-0.699759	0.484078	0.827869	9.92707	9.87136	9.94735	9.79401	9.76658	9.5626	FALSE	-0.314921	0.306182	-1.02854	0.303694	0.999917	9.92707	9.87136	9.94735	9.6733	9.57512	9.5969	FALSE	0.198576	0.304634	0.65185	0.514498	0.999991	9.97999	9.90851	9.1084	10.1419	10.2134	9.1288	FALSE
ENSRNA050016807	56766.1	-0.149129	0.369087	-0.404049	0.686177	0.807498	15.7947	16.4024	14.8956	16.0793	15.9013	14.6897	FALSE	0.113211	0.369085	0.306735	0.759045	0.868049	15.7947	16.4024	14.8956	16.2051	16.3694	14.7692	FALSE	-0.0543596	0.369098	-0.147277	0.882913	0.973038	15.8678	15.7321	15.8429	15.8676	15.8419	15.5533	FALSE	-0.0771763	0.3691	-0.209093	0.834375	0.999917	15.8678	15.7321	15.8429	15.6677	15.7943	15.7502	FALSE	0.262342	0.369081	0.710797	0.47721	0.999991	16.0793	15.9013	14.6897	16.2051	16.3694	14.7692	FALSE
ENSRNA050016808	48.9644	0.370335	0.4597	0.805601	0.420473	0.584858	6.02091	6.53054	5.81289	6.21682	6.56811	6.28827	FALSE	0.729761	0.457106	1.59648	0.110381	0.234602	6.02091	6.53054	5.81289	6.89662	6.64637	6.09666	FALSE	0.131194	0.456702	0.287263	0.773911	0.951396	6.44217	6.05723	6.99425	6.87599	6.53413	6.49523	FALSE	-0.652505	0.467629	-1.39535	0.162911	0.999917	6.44217	6.05723	6.99425	6.07458	6.31073	6.13888	FALSE	0.359426	0.446386	0.805193	0.420708	0.999991	6.21682	6.56811	6.28827	6.89662	6.64637	6.09666	FALSE
ENSRNA050016809	191.041	0.100216	0.333343	0.30064	0.763689	0.858722	7.40334	8.2692	7.3448	8.04913	7.99617	7.29987	FALSE	0.302764	0.332826	0.909676	0.362994	0.547728	7.40334	8.2692	7.3448	8.21238	8.24235	7.34767	FALSE	-0.204554	0.335604	-0.609509	0.542187	0.857815	7.98533	7.95966	8.06293	7.9318	7.87667	7.67417	FALSE	-0.336275	0.336658	-0.998861	0.317862	0.999917	7.98533	7.95966	8.06293	7.82032	7.68407	7.65994	FALSE	0.202548	0.330541	0.612778	0.540023	0.999991	8.04913	7.99617	7.29987	8.21238	8.24235	7.34767	FALSE
ENSRNA050016812	411.037	-0.0346352	0.306554	-0.112983	0.910044	0.947149	8.53898	9.31267	8.27753	8.99065	8.92946	8.19451	FALSE	0.175954	0.306275	0.574498	0.565631	0.730634	8.53898	9.31267	8.27753	9.19999	9.18342	8.24412	FALSE	-0.159982	0.307914	-0.519567	0.603366	0.885671	8.93551	8.88236	9.02778	8.88795	8.85325	8.65963	FALSE	-0.282696	0.308424	-0.916581	0.359362	0.999917	8.93551	8.88236	9.02778	8.77848	8.65698	8.63812	FALSE	0.21059	0.305382	0.689595	0.490449	0.999991	8.99065	8.92946	8.19451	9.19999	9.18342	8.24412	FALSE
ENSRNA050017144	8.71393	0.735873	0.693518	1.06107	0.288657	0.449116	4.97208	5.56075	5.20493	5.57972	5.7052	5.22833	FALSE	0.737263	0.693548	1.06303	0.287768	0.467389	4.97208	5.56075	5.20493	5.53714	5.62879	5.3988	FALSE	-0.0392809	0.83258	-0.0471797	0.96237	0.99187	5.05046	5.17849	5.08408	4.97373	5.13668	5.15907	FALSE	0.592812	0.804762	0.73663	0.461347	0.999917	5.05046	5.17849	5.08408	5.22195	5.36842	5.17634	FALSE	0.00139202	0.654128	0.00212805	0.998302	NA	5.57972	5.7052	5.22833	5.53714	5.62879	5.3988	FALSE
ENSRNA050017148	19.7402	-1.07762	0.428262	-2.51627	0.0118603	0.0356555	6.14902	5.97099	5.86806	5.55294	5.51887	5.52502	TRUE	-1.26509	0.434237	-2.91337	0.00357553	0.0151541	6.14902	5.97099	5.86806	5.53714	5.35797	5.48912	TRUE	-0.140517	0.448707	-0.313161	0.754159	0.944741	6.03099	5.80889	5.60172	5.78438	5.70632	5.79322	FALSE	0.00727028	0.447604	0.0162427	0.987041	0.999917	6.03099	5.80889	5.60172	5.86985	5.7806	5.82351	FALSE	-0.187466	0.446965	-0.419421	0.674909	0.999991	5.55294	5.51887	5.52502	5.53714	5.35797	5.48912	FALSE
ENSRNA050017154	2.58633	0.999105	1.79081	0.557908	0.576907	0.723467	4.41054	5.06009	5.01424	4.7803	5.1119	5.37321	FALSE	1.06334	1.78976	0.594127	0.552427	0.719725	4.41054	5.06009	5.01424	4.93775	5.24483	5.22256	FALSE	-0.378454	2.37201	-0.15955	0.873235	NA	4.41054	4.41054	4.41054	4.41054	4.41054	4.41054	FALSE	2.75298	2.16888	1.26931	0.20433	NA	4.41054	4.41054	4.41054	5.09884	4.41054	4.41054	FALSE	0.0642586	1.74035	0.0369228	0.970547	NA	4.7803	5.1119	5.37321	4.93775	5.24483	5.22256	FALSE
ENSRNA050017163	6.51589	-0.324237	1.04576	-0.310049	0.756523	0.85505	4.86999	5.06009	5.2583	4.99282	4.94293	5.09744	FALSE	-1.74699	1.1461	-1.52429	0.127436	0.260902	4.86999	5.06009	5.2583	4.78437	4.41054	4.92813	FALSE	-0.554264	1.00629	-0.550798	0.581772	0.876064	5.66135	5.17849	5.23184	5.0595	5.57685	4.74828	FALSE	0.308887	0.984408	0.313779	0.753689	0.999917	5.66135	5.17849	5.23184	5.86985	5.09396	5.31256	FALSE	-1.42276	1.13649	-1.25189	0.21061	NA	4.99282	4.94293	5.09744	4.78437	4.41054	4.92813	FALSE
ENSRNA050017164	6.58946	-0.0809037	1.20221	-0.0672958	0.946346	0.968725	4.41054	5.13527	5.3551	5.18764	5.06077	4.99262	FALSE	0.345329	1.19114	0.289914	0.771882	0.874312	4.41054	5.13527	5.3551	4.67524	5.24483	5.42994	FALSE	-1.05801	1.21598	-0.870086	0.384253	0.764699	5.14749	4.7979	5.72406	4.97373	5.34166	4.41054	FALSE	0.264981	1.17476	0.225561	0.821543	0.999917	5.14749	4.7979	5.72406	5.37513	5.57361	5.24753	FALSE	0.426232	1.17426	0.36298	0.71662	NA	5.18764	5.06077	4.99262	4.67524	5.24483	5.42994	FALSE
ENSRNA050017165	3.45412	1.34376	1.4161	0.948914	0.342664	0.507621	4.41054	4.73736	5.01424	5.2286	4.41054	5.1439	FALSE	0.7865	1.43558	0.547863	0.583786	0.745438	4.41054	4.73736	5.01424	4.86775	5.06032	4.85938	FALSE	-1.05306	1.37417	-0.766326	0.443483	NA	5.14749	5.34577	4.88895	4.87134	5.00548	4.88711	FALSE	-0.708397	1.35943	-0.521098	0.602299	0.999917	5.14749	5.34577	4.88895	4.84831	4.41054	5.31256	FALSE	-0.557256	1.32047	-0.422014	0.673015	NA	5.2286	4.41054	5.1439	4.86775	5.06032	4.85938	FALSE
ENSRNA050017166	3.57529	0.743998	1.3975	0.532379	0.594463	0.737417	4.41054	4.87176	4.9343	4.7803	4.87225	5.09744	FALSE	0.838848	1.39365	0.601907	0.547236	0.715562	4.41054	4.87176	4.9343	4.67524	4.67767	5.2611	FALSE	-0.21255	1.26492	-0.168034	0.866557	NA	5.14749	4.95673	5.5108	4.87134	5.46694	5.08151	FALSE	-4.16693	1.69448	-2.45911	0.0139281	0.539147	5.14749	4.95673	5.5108	4.41054	4.41054	4.75622	FALSE	0.0948522	1.30013	0.0729561	0.941841	NA	4.7803	4.87225	5.09744	4.67524	4.67767	5.2611	FALSE
ENSRNA050017167	5.5326	1.26014	1.10656	1.1388	0.254789	0.410282	4.41054	4.73736	5.01424	4.93204	5.00494	5.1439	FALSE	1.50112	1.0981	1.36702	0.17162	0.323507	4.41054	4.73736	5.01424	5.10514	5.11141	5.04279	FALSE	0.172065	0.933772	0.184269	0.853803	0.968233	5.3084	5.17849	5.35481	5.20211	5.07455	5.63965	FALSE	-0.559821	0.967241	-0.578781	0.562737	0.999917	5.3084	5.17849	5.35481	4.84831	4.89603	5.48154	FALSE	0.240981	0.948433	0.254083	0.799431	NA	4.93204	5.00494	5.1439	5.10514	5.11141	5.04279	FALSE
ENSRNA050017176	16.2447	-1.97503	0.774714	-2.54937	0.0107918	0.0329657	6.2867	6.10533	5.59337	5.43742	5.06077	5.22833	TRUE	-3.14737	0.826086	-3.80998	0.000138978	0.000973443	6.2867	6.10533	5.59337	4.93775	5.15878	4.77751	TRUE	0.747172	0.778337	0.95996	0.337076	0.730304	5.55799	4.95673	5.93291	5.42433	6.19026	5.92748	FALSE	0.286865	0.787564	0.364243	0.715676	0.999917	5.55799	4.95673	5.93291	5.37513	6.13175	5.37269	FALSE	-1.17234	0.850554	-1.37833	0.168102	0.863046	5.43742	5.06077	5.22833	4.93775	5.15878	4.77751	FALSE
ENSRNA050017191	4870.75	-0.131739	0.366514	-0.359439	0.719267	0.83188	12.2814	12.8388	11.3009	12.5383	12.3564	11.1993	FALSE	0.124797	0.366489	0.340519	0.733465	0.854686	12.2814	12.8388	11.3009	12.6495	12.8212	11.2833	FALSE	-0.0650267	0.366632	-0.177362	0.859224	0.968856	12.3261	12.28	12.2992	12.3207	12.3126	12.0646	FALSE	-0.0862152	0.366652	-0.235142	0.814098	0.999917	12.3261	12.28	12.2992	12.1769	12.2728	12.1979	FALSE	0.256537	0.366439	0.700081	0.483877	0.999991	12.5383	12.3564	11.1993	12.6495	12.8212	11.2833	FALSE
ENSRNA050017192	83.0073	-0.0255905	0.350376	-0.0730374	0.941776	0.966013	6.79886	7.18737	6.36435	6.71349	7.02908	6.64042	FALSE	0.280009	0.348551	0.803351	0.421772	0.605404	6.79886	7.18737	6.36435	7.18673	7.221	6.55055	FALSE	-0.409561	0.353464	-1.15871	0.246576	0.643214	7.29766	7.1569	7.02145	6.52888	6.91163	7.10437	FALSE	-0.431459	0.354713	-1.21636	0.223848	0.999917	7.29766	7.1569	7.02145	6.83993	6.87902	6.84114	FALSE	0.3056	0.344295	0.887611	0.37475	0.995919	6.71349	7.02908	6.64042	7.18673	7.221	6.55055	FALSE
ENSRNA050017193	26.1226	0.235721	0.645925	0.364936	0.715159	0.828872	5.7806	6.39748	5.30817	6.15598	6.29487	5.49664	FALSE	0.458815	0.644108	0.712326	0.476263	0.655115	5.7806	6.39748	5.30817	6.51466	6.27909	5.36648	FALSE	0.254413	0.669329	0.380102	0.70387	0.927006	5.61103	5.80889	5.90074	5.91127	5.94979	5.82836	FALSE	0.044569	0.674779	0.0660498	0.947338	0.999917	5.61103	5.80889	5.90074	5.86985	5.81747	5.70837	FALSE	0.223095	0.634737	0.351476	0.725231	0.999991	6.15598	6.29487	5.49664	6.51466	6.27909	5.36648	FALSE
ENSRNA050017194	118.672	-0.251966	0.478522	-0.52655	0.598506	0.740525	7.35545	7.86734	6.43333	7.5351	7.3335	6.25997	FALSE	-0.169218	0.47825	-0.353828	0.723467	0.847607	7.35545	7.86734	6.43333	7.57144	7.40338	6.37014	FALSE	-0.121316	0.482291	-0.25154	0.801397	0.959566	7.39977	7.37757	7.23318	7.28169	7.28634	7.16586	FALSE	0.248327	0.481164	0.516096	0.605787	0.999917	7.39977	7.37757	7.23318	7.63744	7.39835	7.54953	FALSE	0.0827478	0.477091	0.173443	0.862304	0.999991	7.5351	7.3335	6.25997	7.57144	7.40338	6.37014	FALSE
ENSRNA050017196	66.9575	-0.145403	0.434403	-0.33472	0.737836	0.844044	6.19666	7.17624	6.29138	6.7917	6.50814	6.25997	FALSE	0.448993	0.430928	1.04192	0.297448	0.478418	6.19666	7.17624	6.29138	7.02505	7.31179	6.26229	FALSE	-0.447251	0.442259	-1.01129	0.311879	0.707738	6.81027	6.63942	6.84945	6.39589	6.54912	6.49523	FALSE	0.16137	0.437546	0.368807	0.712271	0.999917	6.81027	6.63942	6.84945	6.95105	7.011	6.6526	FALSE	0.594397	0.427563	1.3902	0.164469	0.859118	6.7917	6.50814	6.25997	7.02505	7.31179	6.26229	FALSE
ENSRNA050017197	46.3061	-0.109261	0.478304	-0.228434	0.819309	0.890463	6.07383	6.73111	5.84082	6.31653	6.4192	5.81379	FALSE	0.466223	0.473786	0.984036	0.325098	0.508496	6.07383	6.73111	5.84082	6.75472	6.79242	5.94157	FALSE	0.251314	0.481851	0.521561	0.601976	0.884778	6.36481	6.09387	6.59795	6.5107	6.6902	6.34832	FALSE	-0.0783405	0.486778	-0.160937	0.872143	0.999917	6.36481	6.09387	6.59795	6.32759	6.33431	6.31843	FALSE	0.575484	0.468818	1.22752	0.219627	0.918542	6.31653	6.4192	5.81379	6.75472	6.79242	5.94157	FALSE
ENSRNA050017200	5.13426	0.131771	0.864684	0.152392	0.878878	0.927506	5.13252	5.3217	4.9343	5.14415	5.20364	5.18737	FALSE	0.0810894	0.866435	0.0935897	0.925435	0.959581	5.13252	5.3217	4.9343	5.27663	5.15878	5.04279	FALSE	0.500983	0.956289	0.523883	0.60036	0.884179	4.41054	4.95673	5.29572	5.13461	5.19352	5.08151	FALSE	-0.0764933	0.997338	-0.0766975	0.938864	0.999917	4.41054	4.95673	5.29572	5.09884	5.00376	4.89825	FALSE	-0.0506797	0.838169	-0.0604648	0.951785	NA	5.14415	5.20364	5.18737	5.27663	5.15878	5.04279	FALSE
ENSRNA050017201	77.4327	0.155096	0.564191	0.274899	0.783394	0.869785	6.6274	7.5723	6.01888	7.28748	7.2369	6.24557	FALSE	0.166945	0.56416	0.295917	0.767293	0.871816	6.6274	7.5723	6.01888	7.44456	7.20649	5.95986	FALSE	-0.118624	0.573393	-0.206881	0.836103	0.96652	6.44217	7.02301	6.75447	6.69797	6.78071	6.55339	FALSE	0.0217137	0.573172	0.0378834	0.969781	0.999917	6.44217	7.02301	6.75447	6.87799	6.87902	6.53717	FALSE	0.0118504	0.561054	0.0211217	0.983149	0.999991	7.28748	7.2369	6.24557	7.44456	7.20649	5.95986	FALSE
ENSRNA050017245	265.09	0.0720341	0.398661	0.18069	0.856611	0.913561	7.77371	8.61923	7.46722	8.35314	8.3058	7.48931	FALSE	0.519075	0.397957	1.30435	0.192115	0.350762	7.77371	8.61923	7.46722	8.76226	8.8835	7.42644	FALSE	0.100874	0.399398	0.252566	0.800604	0.959413	8.20347	8.0969	8.57443	8.5466	8.56535	8.00784	FALSE	-0.170864	0.400334	-0.426804	0.669522	0.999917	8.20347	8.0969	8.57443	8.14799	8.18681	8.14274	FALSE	0.447041	0.396522	1.1274	0.259571	0.946883	8.35314	8.3058	7.48931	8.76226	8.8835	7.42644	FALSE
ENSRNA050017249	350.803	0.0426724	0.395912	0.107782	0.914168	0.949477	8.12465	9.03329	7.81204	8.75717	8.66568	7.75421	FALSE	0.477016	0.395393	1.20644	0.22765	0.395919	8.12465	9.03329	7.81204	9.11275	9.25605	7.76508	FALSE	0.0663902	0.396646	0.167379	0.867072	0.970207	8.5488	8.51865	8.87994	8.90125	8.86752	8.31569	FALSE	-0.13401	0.397227	-0.337364	0.735843	0.999917	8.5488	8.51865	8.87994	8.52311	8.5531	8.54137	FALSE	0.434344	0.394369	1.10136	0.270738	0.955244	8.75717	8.66568	7.75421	9.11275	9.25605	7.76508	FALSE
ENSRNA050017254	10.9439	-0.0761958	0.874313	-0.0871493	0.930553	0.959399	4.41054	5.26457	5.86806	5.2286	5.48904	5.40574	FALSE	-1.76164	0.935034	-1.88404	0.0595594	0.147181	4.41054	5.26457	5.86806	5.05448	5.00452	4.77751	FALSE	0.190198	0.876976	0.21688	0.828302	0.965993	5.23231	5.60478	5.64418	5.75019	5.19352	5.71928	FALSE	0.126801	0.880518	0.144008	0.885494	0.999917	5.23231	5.60478	5.64418	5.81227	5.36842	5.42881	FALSE	-1.68545	0.924723	-1.82265	0.0683567	0.664821	5.2286	5.48904	5.40574	5.05448	5.00452	4.77751	FALSE
ENSRNA050017255	13.4795	0.0254526	1.01517	0.0250723	0.979997	0.989097	4.41054	4.41054	5.94597	5.14415	5.62961	5.1439	FALSE	-0.46872	1.02611	-0.456795	0.647818	0.793724	4.41054	4.41054	5.94597	5.44832	5.15878	4.85938	FALSE	-0.103325	0.98635	-0.104755	0.916571	0.981324	5.92097	5.71187	5.86763	5.88089	5.61084	5.8624	FALSE	-0.806706	0.999645	-0.806993	0.41967	0.999917	5.92097	5.71187	5.86763	5.46346	5.47682	5.57872	FALSE	-0.494172	1.01308	-0.487791	0.625698	0.999991	5.14415	5.62961	5.1439	5.44832	5.15878	4.85938	FALSE
ENSRNA050017269	12.5031	-1.72323	0.8313	-2.07293	0.0381787	0.0943604	6.17307	6.05343	5.3551	4.93204	5.51887	5.22833	FALSE	-0.959569	0.815241	-1.17704	0.23918	0.409638	6.17307	6.05343	5.3551	5.3838	5.39244	5.71736	FALSE	-0.96855	0.897596	-1.07905	0.280566	0.679368	5.50182	5.17849	5.60172	5.42433	4.41054	5.22873	FALSE	0.00584769	0.865694	0.00675492	0.99461	0.999917	5.50182	5.17849	5.60172	5.2764	5.24378	5.74816	FALSE	0.763659	0.836982	0.912396	0.36156	0.991476	4.93204	5.51887	5.22833	5.3838	5.39244	5.71736	FALSE
ENSRNA050017279	35.6787	0.721841	0.5349	1.34949	0.177181	0.314476	5.55651	6.35676	6.1311	5.57972	6.70175	6.80048	FALSE	0.499064	0.536426	0.930349	0.35219	0.53673	5.55651	6.35676	6.1311	6.47822	6.08881	6.40831	FALSE	0.13884	0.558001	0.248817	0.803502	0.960261	6.13152	6.09387	5.6849	5.94085	6.10836	6.10307	FALSE	0.0700191	0.560787	0.124859	0.900636	0.999917	6.13152	6.09387	5.6849	6.07458	6.07535	5.89397	FALSE	-0.222776	0.523559	-0.425503	0.67047	0.999991	5.57972	6.70175	6.80048	6.47822	6.08881	6.40831	FALSE
ENSRNA050017284	38.2649	-1.39646	0.493872	-2.82758	0.00469008	0.0161886	6.85612	6.90535	5.86806	5.63115	5.7292	6.12384	TRUE	-0.798434	0.486457	-1.64132	0.10073	0.219122	6.85612	6.90535	5.86806	5.82864	6.08881	6.44537	FALSE	-0.0651075	0.50477	-0.128985	0.89737	0.975577	6.33794	6.09387	6.26236	6.39589	5.8745	6.27974	FALSE	-0.149184	0.507547	-0.293931	0.768811	0.999917	6.33794	6.09387	6.26236	6.02671	6.07535	6.34208	FALSE	0.59803	0.496175	1.20528	0.228095	0.925157	5.63115	5.7292	6.12384	5.82864	6.08881	6.44537	FALSE
ENSRNA050017285	65.6852	-1.24207	0.412185	-3.01338	0.00258359	0.00970218	7.29571	7.27333	6.31003	5.87551	6.22005	6.51791	TRUE	-0.57575	0.406433	-1.41659	0.156602	0.30324	7.29571	7.27333	6.31003	6.29291	6.64637	6.89445	FALSE	-0.0884104	0.416512	-0.212264	0.831901	0.966249	6.98719	6.56733	6.75447	6.84791	6.42409	6.85688	FALSE	-0.175328	0.418401	-0.419043	0.675185	0.999917	6.98719	6.56733	6.75447	6.66121	6.62544	6.70672	FALSE	0.666319	0.412381	1.61579	0.106141	0.766595	5.87551	6.22005	6.51791	6.29291	6.64637	6.89445	FALSE
ENSRNA050017286	8.88029	-0.395061	0.772287	-0.511548	0.608968	0.748554	5.42145	5.3217	5.20493	4.86278	5.1593	5.46735	FALSE	-0.0727931	0.762656	-0.0954468	0.92396	0.958879	5.42145	5.3217	5.20493	5.10514	5.32201	5.42994	FALSE	-0.495983	0.771657	-0.64275	0.520386	0.847025	5.23231	5.65974	5.55735	5.13461	5.42716	5.40622	FALSE	-0.671315	0.782986	-0.857377	0.391236	0.999917	5.23231	5.65974	5.55735	5.54387	5.00376	5.17634	FALSE	0.322268	0.757157	0.42563	0.670378	0.999991	4.86278	5.1593	5.46735	5.10514	5.32201	5.42994	FALSE
ENSRNA050017288	28.9468	-0.502522	0.454196	-1.1064	0.268554	0.426187	5.99352	6.10533	5.86806	5.74929	5.68062	5.83459	FALSE	-0.185996	0.448828	-0.414404	0.678578	0.81575	5.99352	6.10533	5.86806	6.27857	5.70434	5.59718	FALSE	-0.112193	0.454046	-0.247096	0.804834	0.960428	6.13152	5.8979	6.35492	6.22455	6.0652	5.95867	FALSE	-0.0333627	0.454559	-0.0733957	0.941491	0.999917	6.13152	5.8979	6.35492	5.97678	6.01612	6.36529	FALSE	0.316526	0.447927	0.706645	0.479787	0.999991	5.74929	5.68062	5.83459	6.27857	5.70434	5.59718	FALSE
ENSRNA050017291	2.64853	0.618828	1.27948	0.483658	0.628629	0.763495	5.05762	4.87176	4.83897	4.7803	5.20364	5.09744	FALSE	0.245586	1.29279	0.189966	0.849336	0.915119	5.05762	4.87176	4.83897	5.10514	4.78779	4.98846	FALSE	-2.87535	1.73067	-1.66141	0.0966313	NA	4.78201	5.07753	4.88895	4.41054	4.70959	4.41054	FALSE	-0.254961	1.39558	-0.182692	0.855039	NA	4.78201	5.07753	4.88895	4.72068	5.17289	4.41054	FALSE	-0.373236	1.23616	-0.301931	0.762705	NA	4.7803	5.20364	5.09744	5.10514	4.78779	4.98846	FALSE
ENSRNA050017292	51.7722	-1.0215	0.276878	-3.68936	0.000224823	0.00113642	6.9895	6.74652	6.67739	6.20189	6.15672	6.18623	TRUE	-1.10621	0.278413	-3.97325	7.08987e-05	0.000540025	6.9895	6.74652	6.67739	6.21948	6.05395	6.12852	TRUE	-0.0770158	0.288811	-0.266666	0.789727	0.955854	6.71224	6.5918	6.39876	6.61615	6.48812	6.45495	FALSE	-0.064098	0.2904	-0.220723	0.825308	0.999917	6.71224	6.5918	6.39876	6.63145	6.48808	6.45411	FALSE	-0.0847031	0.285163	-0.297034	0.76644	0.999991	6.20189	6.15672	6.18623	6.21948	6.05395	6.12852	FALSE
ENSRNA050017293	28.8694	-0.920241	0.381796	-2.4103	0.0159396	0.0457214	6.41062	6.29311	6.01888	5.81424	5.7052	5.83459	TRUE	-1.01683	0.384005	-2.64796	0.00809801	0.0299127	6.41062	6.29311	6.01888	5.80724	5.72833	5.69444	TRUE	0.0532922	0.396424	0.134433	0.893061	0.974801	6.16323	6.26196	5.72406	6.22455	6.02041	6.01859	FALSE	-0.0781968	0.401558	-0.194733	0.845602	0.999917	6.16323	6.26196	5.72406	6.00202	6.04611	6.02287	FALSE	-0.0965865	0.390945	-0.247059	0.804862	0.999991	5.81424	5.7052	5.83459	5.80724	5.72833	5.69444	FALSE
ENSRNA050017294	39.7031	-1.03356	0.312845	-3.30374	0.000954053	0.00406238	6.73904	6.63464	6.36435	6.05854	5.94363	5.9883	TRUE	-1.19541	0.316184	-3.78074	0.00015636	0.00107855	6.73904	6.63464	6.36435	5.98642	5.86187	5.90406	TRUE	0.0119073	0.327116	0.0364007	0.970963	0.993584	6.44217	6.40989	6.109	6.41575	6.24826	6.32588	FALSE	-0.15422	0.332449	-0.463889	0.642727	0.999917	6.44217	6.40989	6.109	6.24893	6.2372	6.21907	FALSE	-0.161854	0.323926	-0.499664	0.617312	0.999991	6.05854	5.94363	5.9883	5.98642	5.86187	5.90406	FALSE
ENSRNA050017295	19.8259	-1.09552	0.439475	-2.49279	0.0126744	0.0377272	6.2425	6.05343	5.81289	5.55294	5.54778	5.57933	TRUE	-1.32738	0.446399	-2.97352	0.00294403	0.0128832	6.2425	6.05343	5.81289	5.4789	5.45749	5.48912	TRUE	-0.0528309	0.458465	-0.115234	0.908259	0.979436	5.84118	6.05723	5.60172	5.84966	5.70632	5.89541	FALSE	-0.397392	0.471713	-0.842445	0.399539	0.999917	5.84118	6.05723	5.60172	5.75144	5.70276	5.53139	FALSE	-0.231856	0.458498	-0.505687	0.613077	0.999991	5.55294	5.54778	5.57933	5.4789	5.45749	5.48912	FALSE
ENSRNA050017297	7.77173	-0.101873	0.753158	-0.135261	0.892406	0.935907	5.05762	5.20282	5.20493	4.93204	5.1593	5.26714	FALSE	-0.0973506	0.753092	-0.129268	0.897146	0.943134	5.05762	5.20282	5.20493	5.34962	5.00452	4.98846	FALSE	-0.0191548	0.719775	-0.0266122	0.978769	0.995593	5.50182	5.17849	5.46179	5.47173	5.34166	5.35126	FALSE	-0.132305	0.728009	-0.181736	0.85579	0.999917	5.50182	5.17849	5.46179	5.37513	5.17289	5.48154	FALSE	0.00452206	0.731021	0.00618595	0.995064	NA	4.93204	5.1593	5.26714	5.34962	5.00452	4.98846	FALSE
ENSRNA050017298	3.42832	0.220961	1.26263	0.175001	0.861079	0.915977	4.7361	4.87176	4.9343	4.67235	5.06077	4.86263	FALSE	0.982655	1.22873	0.799729	0.423868	0.60735	4.7361	4.87176	4.9343	5.34962	4.78779	4.77751	FALSE	0.575651	1.2002	0.479628	0.631492	NA	4.93444	4.95673	5.08408	5.42433	4.92668	4.88711	FALSE	-0.192258	1.24712	-0.154162	0.877482	0.999917	4.93444	4.95673	5.08408	4.72068	5.00376	5.09707	FALSE	0.761693	1.16811	0.652071	0.514355	NA	4.67235	5.06077	4.86263	5.34962	4.78779	4.77751	FALSE
ENSRNA050017603	724.588	-0.905091	0.197368	-4.58579	4.52265e-06	3.41795e-05	8.8532	9.05132	8.9264	7.92026	7.94958	8.47732	TRUE	-0.784384	0.196961	-3.98243	6.82156e-05	0.000522163	8.8532	9.05132	8.9264	7.96792	8.11423	8.57617	TRUE	-0.199008	0.191806	-1.03755	0.299481	0.696377	10.3424	10.3123	10.2215	10.2311	9.98346	10.0778	FALSE	-0.108601	0.191828	-0.566137	0.571301	0.999917	10.3424	10.3123	10.2215	10.2103	10.1235	10.2277	FALSE	0.120707	0.198094	0.609345	0.542296	0.999991	7.92026	7.94958	8.47732	7.96792	8.11423	8.57617	FALSE
ENSRNA050017611	5.3801	-0.187165	1.21769	-0.153706	0.877842	0.926865	5.19982	4.87176	5.66104	4.93204	5.1593	5.55256	FALSE	-1.25489	1.24682	-1.00647	0.31419	0.496533	5.19982	4.87176	5.66104	5.1521	5.11141	4.41054	FALSE	-5.52397	1.68173	-3.2847	0.00102091	0.0203045	5.14749	5.34577	5.46179	4.41054	4.41054	4.41054	TRUE	-1.29216	1.28747	-1.00364	0.315553	0.999917	5.14749	5.34577	5.46179	5.16314	4.41054	5.09707	FALSE	-1.06772	1.23933	-0.861529	0.388947	NA	4.93204	5.1593	5.55256	5.1521	5.11141	4.41054	FALSE
ENSRNA050017612	4.37423	1.32568	1.66043	0.798396	0.424641	0.588872	4.41054	5.06009	5.2583	5.37353	5.57583	5.1439	FALSE	0.442463	1.67297	0.264478	0.791412	0.884286	4.41054	5.06009	5.2583	4.41054	5.24483	5.33286	FALSE	1.16839	2.01117	0.580949	0.561275	0.866792	4.41054	4.41054	4.88895	4.41054	5.13668	4.41054	FALSE	2.30894	1.96133	1.17723	0.239104	0.999917	4.41054	4.41054	4.88895	5.02732	4.41054	5.31256	FALSE	-0.883201	1.63321	-0.540777	0.588661	NA	5.37353	5.57583	5.1439	4.41054	5.24483	5.33286	FALSE
ENSRNA050017617	4.25008	-0.466896	1.27903	-0.36504	0.715081	0.828827	5.59752	4.73736	5.3551	4.41054	5.39311	5.30408	FALSE	-1.10193	1.29618	-0.850137	0.395249	0.580447	5.59752	4.73736	5.3551	5.05448	4.78779	5.18187	FALSE	-0.312254	1.53218	-0.203797	0.838512	0.966637	4.78201	4.41054	5.08408	4.41054	4.92668	4.88711	FALSE	0.476625	1.47886	0.322293	0.747231	0.999917	4.78201	4.41054	5.08408	5.02732	4.89603	4.89825	FALSE	-0.635031	1.29437	-0.490609	0.623703	NA	4.41054	5.39311	5.30408	5.05448	4.78779	5.18187	FALSE
ENSRNA050017618	4.25063	1.1948	1.33488	0.895057	0.370757	0.536331	4.41054	5.3217	4.9343	5.04755	5.48904	5.37321	FALSE	0.995545	1.33804	0.744035	0.456855	0.637446	4.41054	5.3217	4.9343	5.19603	5.51812	4.98846	FALSE	1.22182	1.73629	0.703695	0.481623	0.826344	4.41054	4.41054	4.88895	4.87134	5.00548	4.41054	FALSE	1.44993	1.72785	0.839153	0.401384	0.999917	4.41054	4.41054	4.88895	4.72068	4.41054	5.17634	FALSE	-0.199242	1.28796	-0.154696	0.877061	NA	5.04755	5.48904	5.37321	5.19603	5.51812	4.98846	FALSE
ENSRNA050017619	28.9779	1.3715	0.526273	2.60606	0.0091591	0.0286901	5.71123	5.88214	6.0422	6.5068	6.74345	6.71283	TRUE	1.56035	0.525371	2.96999	0.00297814	0.0130114	5.71123	5.88214	6.0422	7.12735	6.66825	6.4695	TRUE	0.00917511	0.696565	0.0131719	0.989491	0.99781	4.41054	5.48449	5.29572	5.0595	5.38549	5.15907	FALSE	-2.57686	1.03222	-2.49641	0.0125457	0.520103	4.41054	5.48449	5.29572	4.41054	5.00376	4.41054	FALSE	0.188849	0.504139	0.374597	0.70796	0.999991	6.5068	6.74345	6.71283	7.12735	6.66825	6.4695	FALSE
ENSRNA050017621	5.79598	0.488386	1.3305	0.367069	0.713567	0.827855	5.05762	4.41054	5.72445	5.497	5.51887	5.22833	FALSE	0.563016	1.32968	0.423423	0.671987	0.811156	5.05762	4.41054	5.72445	5.27663	5.77472	5.18187	FALSE	-1.76616	1.63328	-1.08136	0.279538	0.678399	4.78201	4.41054	5.29572	4.41054	4.92668	4.41054	FALSE	-3.02985	1.81845	-1.66617	0.0956793	0.924958	4.78201	4.41054	5.29572	4.41054	4.75464	4.41054	FALSE	0.0746421	1.31168	0.0569058	0.95462	NA	5.497	5.51887	5.22833	5.27663	5.77472	5.18187	FALSE
ENSRNA050017624	2.58198	-1.42457	1.77727	-0.801549	0.422814	0.587221	4.41054	4.41054	5.59337	4.93204	4.78806	4.78017	FALSE	-0.529932	1.7431	-0.304017	0.761115	0.868957	4.41054	4.41054	5.59337	4.78437	4.87192	5.22256	FALSE	-1.0168	1.90295	-0.534329	0.593114	NA	4.41054	5.17849	4.88895	4.41054	4.83271	4.88711	FALSE	-1.83881	2.02405	-0.908479	0.363625	NA	4.41054	5.17849	4.88895	4.41054	4.89603	4.41054	FALSE	0.894635	1.77681	0.503507	0.614608	NA	4.93204	4.78806	4.78017	4.78437	4.87192	5.22256	FALSE
ENSRNA050017625	5.60996	0.861921	1.11856	0.770566	0.440964	0.604133	5.51366	4.41054	5.2583	5.04755	5.90396	5.30408	FALSE	-0.384625	1.14264	-0.336612	0.736409	0.856699	5.51366	4.41054	5.2583	4.99918	5.32201	4.98846	FALSE	-1.99087	1.29683	-1.53519	0.124737	0.470062	5.14749	5.17849	5.29572	4.87134	4.92668	4.41054	FALSE	-3.22187	1.53038	-2.10528	0.0352668	0.730911	5.14749	5.17849	5.29572	4.84831	4.41054	4.41054	FALSE	-1.24654	1.11356	-1.11941	0.262964	NA	5.04755	5.90396	5.30408	4.99918	5.32201	4.98846	FALSE
ENSRNA050017629	26.8567	-1.26853	0.723961	-1.75221	0.0797382	0.169647	6.6274	6.05343	5.52064	5.91455	5.54778	5.04733	FALSE	-0.201485	0.711553	-0.283163	0.777052	0.877366	6.6274	6.05343	5.52064	6.04037	6.46951	5.36648	FALSE	-0.673079	0.728833	-0.923502	0.355746	0.744496	6.44217	6.09387	5.79824	5.32089	5.82131	6.12994	FALSE	-0.438471	0.726865	-0.603236	0.546352	0.999917	6.44217	6.09387	5.79824	5.71966	5.85314	6.13888	FALSE	1.06704	0.720905	1.48014	0.138835	0.822077	5.91455	5.54778	5.04733	6.04037	6.46951	5.36648	FALSE
ENSRNA050017632	18416.7	-0.341403	0.149136	-2.28921	0.0220671	0.0600382	13.6864	14.112	13.6828	13.3651	13.4839	13.6413	FALSE	-0.286394	0.14913	-1.92043	0.0548039	0.138053	13.6864	14.112	13.6828	13.621	13.4666	13.5762	FALSE	-0.108254	0.149055	-0.726268	0.467674	0.818384	14.7486	14.6887	14.5008	14.725	14.5562	14.3148	FALSE	-0.168307	0.149068	-1.12906	0.258872	0.999917	14.7486	14.6887	14.5008	14.6167	14.4289	14.3893	FALSE	0.0550085	0.149108	0.368917	0.71219	0.999991	13.3651	13.4839	13.6413	13.621	13.4666	13.5762	FALSE
ENSRNA050017633	363.404	-0.114194	0.252812	-0.451694	0.65149	0.781417	8.04917	8.43438	7.93505	7.85558	7.88799	8.36773	FALSE	0.0361961	0.252391	0.143413	0.885964	0.936818	8.04917	8.43438	7.93505	8.30415	8.15202	8.0943	FALSE	-0.0201573	0.248846	-0.0810032	0.935439	0.986477	9.0788	8.96052	9.44952	9.44324	9.28784	8.62572	FALSE	-0.454932	0.250114	-1.8189	0.0689267	0.866487	9.0788	8.96052	9.44952	8.93239	8.70833	8.62469	FALSE	0.15039	0.250857	0.599504	0.548837	0.999991	7.85558	7.88799	8.36773	8.30415	8.15202	8.0943	FALSE
ENSRNA050017634	47.7664	-1.52643	0.466975	-3.26877	0.00108017	0.00452719	7.3748	7.03516	6.08748	5.81424	5.90396	6.25997	TRUE	-0.831963	0.459953	-1.8088	0.0704819	0.167402	7.3748	7.03516	6.08748	6.075	6.23423	6.75778	FALSE	-0.264946	0.479938	-0.552043	0.580919	0.875762	6.58417	6.19749	6.44114	6.37571	6.02041	6.37038	FALSE	-0.310792	0.482073	-0.644699	0.519122	0.999917	6.58417	6.19749	6.44114	6.20763	6.21168	6.29433	FALSE	0.694471	0.469004	1.48073	0.138677	0.822042	5.81424	5.90396	6.25997	6.075	6.23423	6.75778	FALSE
ENSRNA050017637	5.24243	-0.820638	1.0558	-0.777263	0.437004	0.600718	5.55651	5.26457	4.71404	4.99282	5.00494	5.1439	FALSE	-0.274208	1.03844	-0.264057	0.791736	0.884468	5.55651	5.26457	4.71404	5.1521	5.35797	4.98846	FALSE	-0.202235	1.15103	-0.1757	0.86053	0.968956	5.14749	5.17849	4.7496	4.73707	4.70959	5.35126	FALSE	0.300702	1.13027	0.266044	0.790205	0.999917	5.14749	5.17849	4.7496	5.16314	4.89603	5.24753	FALSE	0.546431	1.04797	0.52142	0.602074	NA	4.99282	5.00494	5.1439	5.1521	5.35797	4.98846	FALSE
ENSRNA050017653	20.0962	-0.311875	0.618082	-0.504586	0.61385	0.752318	5.9367	6.10533	5.3551	5.97068	5.75267	5.26714	FALSE	-0.544261	0.621941	-0.875099	0.38152	0.566823	5.9367	6.10533	5.3551	5.80724	5.72833	5.18187	FALSE	0.0507921	0.62941	0.0806979	0.935682	0.986477	5.7551	5.93986	5.83348	5.75019	5.82131	6.01859	FALSE	-0.385124	0.640605	-0.601187	0.547715	0.999917	5.7551	5.93986	5.83348	5.81227	5.81747	5.31256	FALSE	-0.232385	0.618046	-0.375999	0.706918	0.999991	5.97068	5.75267	5.26714	5.80724	5.72833	5.18187	FALSE
ENSRNA050017673	3.1382	4.56926	1.96617	2.32394	0.0201286	0.0555837	4.41054	4.41054	4.41054	4.67235	5.24541	5.1439	FALSE	3.75139	1.98725	1.88773	0.0590619	0.146236	4.41054	4.41054	4.41054	4.93775	4.41054	5.09256	FALSE	-1.80085	1.77032	-1.01725	0.309036	NA	4.78201	4.7979	5.40995	4.73707	4.92668	4.41054	FALSE	0.364845	1.64669	0.221563	0.824654	NA	4.78201	4.7979	5.40995	5.2764	4.41054	5.37269	FALSE	-0.817854	1.63413	-0.500482	0.616736	NA	4.67235	5.24541	5.1439	4.93775	4.41054	5.09256	FALSE
ENSRNA050017676	3.14063	0.57169	1.6371	0.349209	0.726933	0.836897	4.41054	5.06009	5.01424	4.93204	5.1593	4.99262	FALSE	1.25215	1.6231	0.771455	0.440437	0.622489	4.41054	5.06009	5.01424	4.93775	4.41054	5.64699	FALSE	-3.2363	1.98725	-1.62853	0.103413	NA	4.93444	4.95673	5.08408	4.41054	4.41054	4.74828	FALSE	-1.15574	1.74818	-0.661108	0.508543	NA	4.93444	4.95673	5.08408	4.41054	4.41054	5.09707	FALSE	0.68047	1.57842	0.431108	0.66639	NA	4.93204	5.1593	4.99262	4.93775	4.41054	5.64699	FALSE
ENSRNA050017679	4.63057	0.767507	1.36539	0.562116	0.574037	0.721261	4.41054	4.73736	5.2583	4.93204	5.20364	5.1439	FALSE	1.35514	1.35328	1.00137	0.316648	0.499262	4.41054	4.73736	5.2583	5.31396	4.78779	5.48912	FALSE	-1.86857	1.38032	-1.35372	0.175826	0.555214	4.93444	5.71187	5.23184	4.73707	5.19352	4.41054	FALSE	-4.53193	1.73453	-2.61278	0.00898095	0.472739	4.93444	5.71187	5.23184	4.41054	4.75464	4.41054	FALSE	0.587637	1.29777	0.452804	0.65069	NA	4.93204	5.20364	5.1439	5.31396	4.78779	5.48912	FALSE
ENSRNA050017680	3.05923	3.88711	1.81176	2.14549	0.0319137	0.0815733	4.41054	4.41054	4.41054	4.93204	4.78806	5.04733	FALSE	3.12191	1.8453	1.69182	0.0906812	0.202733	4.41054	4.41054	4.41054	4.86775	4.78779	4.77751	FALSE	0.981773	1.51235	0.649172	0.516227	NA	5.23231	4.41054	4.41054	5.0595	5.00548	5.15907	FALSE	1.54226	1.49814	1.02945	0.303267	NA	5.23231	4.41054	4.41054	4.72068	4.89603	5.66698	FALSE	-0.765197	1.48057	-0.516826	0.605277	NA	4.93204	4.78806	5.04733	4.86775	4.78779	4.77751	FALSE
ENSRNA050017683	5.91625	1.82391	1.29063	1.41319	0.1576	0.287702	5.05762	4.41054	5.01424	4.41054	5.8201	5.22833	FALSE	0.862795	1.30936	0.658946	0.509931	0.684602	5.05762	4.41054	5.01424	4.78437	5.11141	5.2978	FALSE	0.427602	1.25077	0.34187	0.732448	0.936904	5.23231	5.34577	5.08408	5.51678	5.54163	4.74828	FALSE	-1.93083	1.38467	-1.39444	0.163186	0.999917	5.23231	5.34577	5.08408	4.94569	4.75464	4.75622	FALSE	-0.961107	1.22496	-0.784602	0.432687	NA	4.41054	5.8201	5.22833	4.78437	5.11141	5.2978	FALSE
ENSRNA050017696	3.85849	1.69271	1.982	0.854043	0.393081	0.558441	5.26135	4.41054	4.41054	4.86278	5.57583	5.26714	FALSE	1.48474	1.98441	0.748205	0.454337	0.63512	5.26135	4.41054	4.41054	5.44832	4.41054	5.36648	FALSE	-1.21086	2.11861	-0.571536	0.567637	NA	5.05046	5.07753	4.41054	4.41054	5.00548	4.41054	FALSE	-1.29277	2.13777	-0.604725	0.545361	0.999917	5.05046	5.07753	4.41054	4.41054	5.00376	4.41054	FALSE	-0.207949	1.92662	-0.107935	0.914047	NA	4.86278	5.57583	5.26714	5.44832	4.41054	5.36648	FALSE
ENSRNA050017704	6.8429	1.06895	1.17507	0.909688	0.362987	0.528414	4.41054	4.97424	5.01424	5.14415	5.1593	4.99262	FALSE	1.58094	1.16249	1.35997	0.173841	0.326602	4.41054	4.97424	5.01424	5.1521	5.24483	5.2978	FALSE	0.230566	1.08022	0.213444	0.830981	0.966207	4.93444	5.60478	5.23184	5.0595	4.70959	5.89541	FALSE	-0.044328	1.09065	-0.0406436	0.96758	0.999917	4.93444	5.60478	5.23184	5.09884	4.89603	5.66698	FALSE	0.511996	1.07093	0.478087	0.632588	NA	5.14415	5.1593	4.99262	5.1521	5.24483	5.2978	FALSE
ENSRNA050017705	7.60344	1.51318	1.28335	1.17908	0.238366	0.390806	4.41054	4.97424	4.71404	4.86278	4.41054	5.37321	FALSE	1.44712	1.28571	1.12554	0.260362	0.434963	4.41054	4.97424	4.71404	4.99918	5.06032	4.98846	FALSE	1.18527	1.08829	1.08911	0.276107	0.67452	4.93444	5.34577	5.35481	5.88089	5.42716	5.55311	FALSE	0.843105	1.09582	0.769383	0.441666	0.999917	4.93444	5.34577	5.35481	5.68688	4.75464	5.74816	FALSE	-0.0660592	1.12268	-0.0588408	0.953079	NA	4.86278	4.41054	5.37321	4.99918	5.06032	4.98846	FALSE
ENSRNA050017710	5.37212	-2.02467	1.04174	-1.94355	0.05195	0.120597	5.51366	5.13527	4.83897	4.93204	4.78806	4.67226	FALSE	-0.594145	0.947758	-0.626895	0.530728	0.702069	5.51366	5.13527	4.83897	4.86775	4.94255	5.2978	FALSE	-0.888525	0.952202	-0.933126	0.350755	0.741716	5.14749	5.65974	5.29572	5.20211	5.19352	4.99291	FALSE	-1.56211	1.00095	-1.56063	0.118611	0.958304	5.14749	5.65974	5.29572	4.84831	5.00376	5.09707	FALSE	1.43052	1.04349	1.37091	0.170404	NA	4.93204	4.78806	4.67226	4.86775	4.94255	5.2978	FALSE
ENSRNA050017713	3.68755	-0.730636	1.16675	-0.626214	0.531175	0.684645	5.05762	4.73736	4.9343	4.7803	4.87225	4.78017	FALSE	0.0373259	1.11321	0.0335301	0.973252	0.985182	5.05762	4.73736	4.9343	4.93775	4.78779	5.04279	FALSE	0.0444189	1.04856	0.0423619	0.96621	NA	4.93444	4.95673	5.40995	5.32089	5.24616	4.74828	FALSE	-0.620549	1.09039	-0.569107	0.569283	0.999917	4.93444	4.95673	5.40995	5.16314	4.89603	4.89825	FALSE	0.767958	1.12895	0.680241	0.496352	NA	4.7803	4.87225	4.78017	4.93775	4.78779	5.04279	FALSE
ENSRNA050017717	3.73203	-0.298849	1.37642	-0.21712	0.828115	0.895623	4.86999	4.73736	4.9343	4.7803	4.87225	4.78017	FALSE	-0.124486	1.3643	-0.091245	0.927298	0.960714	4.86999	4.73736	4.9343	4.41054	4.78779	5.04279	FALSE	0.0696867	1.21893	0.0571702	0.95441	NA	4.93444	5.07753	5.5108	5.51678	5.24616	4.74828	FALSE	-1.27024	1.28877	-0.985624	0.324318	0.999917	4.93444	5.07753	5.5108	5.16314	4.41054	4.89825	FALSE	0.174359	1.34366	0.129764	0.896753	NA	4.7803	4.87225	4.78017	4.41054	4.78779	5.04279	FALSE
ENSRNA050017726	4700.49	-0.0775375	0.373308	-0.207704	0.83546	0.899803	12.0307	12.7433	11.3272	12.445	12.2915	11.1767	FALSE	0.253098	0.373276	0.678044	0.497744	0.673737	12.0307	12.7433	11.3272	12.6703	12.8459	11.1765	FALSE	-0.00368917	0.373408	-0.00987972	0.992117	0.998206	12.2118	12.0936	12.4175	12.3982	12.3879	11.8882	FALSE	-0.109355	0.373441	-0.29283	0.769652	0.999917	12.2118	12.0936	12.4175	12.0911	12.1994	12.1241	FALSE	0.330636	0.373216	0.88591	0.375666	0.996913	12.445	12.2915	11.1767	12.6703	12.8459	11.1765	FALSE
ENSRNA050017728	7.48106	-0.758421	1.01432	-0.747716	0.454632	0.617035	5.59752	5.51775	4.83897	5.37353	5.1593	4.86263	FALSE	-0.107892	0.999361	-0.107961	0.914027	0.952899	5.59752	5.51775	4.83897	5.44832	5.39244	5.18187	FALSE	2.02125	1.12536	1.79609	0.0724799	0.355145	4.93444	5.17849	4.41054	5.13461	5.42716	5.71928	FALSE	0.744879	1.16931	0.637025	0.524108	0.999917	4.93444	5.17849	4.41054	5.16314	5.30853	4.41054	FALSE	0.65053	1.00497	0.647315	0.517428	NA	5.37353	5.1593	4.86263	5.44832	5.39244	5.18187	FALSE
ENSRNA050017790	3.72652	-0.79582	1.31545	-0.604977	0.545194	0.696869	4.97208	4.97424	4.71404	4.93204	4.78806	4.41054	FALSE	-1.04502	1.34039	-0.779637	0.435604	0.61836	4.97208	4.97424	4.71404	4.86775	4.78779	4.41054	FALSE	-0.538461	1.18214	-0.455497	0.648752	NA	5.37785	5.26669	4.88895	5.0595	5.07455	5.08151	FALSE	-0.150747	1.17006	-0.128837	0.897487	0.999917	5.37785	5.26669	4.88895	4.72068	5.47682	5.09707	FALSE	-0.249203	1.36065	-0.183151	0.85468	NA	4.93204	4.78806	4.41054	4.86775	4.78779	4.41054	FALSE
ENSRNA050018505	5.14231	-2.80121	1.17862	-2.37669	0.017469	0.0494192	5.74649	5.06009	4.71404	4.7803	4.67786	4.78017	TRUE	-2.29876	1.1256	-2.04225	0.0411267	0.110392	5.74649	5.06009	4.71404	4.78437	4.94255	4.67037	FALSE	-1.53275	1.08608	-1.41126	0.158167	0.530133	5.442	5.34577	5.40995	5.2638	4.70959	4.88711	FALSE	-0.883218	1.05637	-0.836091	0.403104	0.999917	5.442	5.34577	5.40995	5.16314	5.00376	5.24753	FALSE	0.502443	1.26364	0.397614	0.690914	NA	4.7803	4.67786	4.78017	4.78437	4.94255	4.67037	FALSE
ENSRNA050018645	14.6151	-0.472362	0.545443	-0.866015	0.386482	0.552168	5.55651	5.47267	5.59337	5.43742	5.24541	5.43708	FALSE	-0.734975	0.554571	-1.3253	0.185071	0.341627	5.55651	5.47267	5.59337	5.19603	5.20309	5.46002	FALSE	-0.193334	0.544894	-0.35481	0.722732	0.932931	5.88179	5.76149	5.35481	5.71485	5.54163	5.55311	FALSE	0.339933	0.533679	0.636961	0.52415	0.999917	5.88179	5.76149	5.35481	5.78229	5.70276	5.99198	FALSE	-0.262612	0.55215	-0.475617	0.634347	0.999991	5.43742	5.24541	5.43708	5.19603	5.20309	5.46002	FALSE
ENSRNA050018650	1573.65	-0.248411	0.372933	-0.6661	0.505347	0.661949	10.9163	11.2209	9.74991	10.8681	10.8288	9.43564	FALSE	-0.0554869	0.372875	-0.148808	0.881705	0.934456	10.9163	11.2209	9.74991	10.9529	11.0576	9.774	FALSE	-0.0493853	0.373407	-0.132256	0.894782	0.975007	10.6632	10.7614	10.3704	10.5387	10.4326	10.6953	FALSE	0.191374	0.373348	0.512589	0.608239	0.999917	10.6632	10.7614	10.3704	10.7798	10.8934	10.7027	FALSE	0.192924	0.372766	0.517548	0.604774	0.999991	10.8681	10.8288	9.43564	10.9529	11.0576	9.774	FALSE
ENSRNA050018651	2502.36	-0.264356	0.378783	-0.697909	0.485234	0.644832	11.5479	11.9774	10.4817	11.6477	11.4204	10.1186	FALSE	-0.108198	0.378754	-0.285668	0.775132	0.876159	11.5479	11.9774	10.4817	11.5988	11.7778	10.2772	FALSE	-0.0817167	0.379078	-0.215567	0.829325	0.965993	11.4686	11.3199	11.1014	11.2818	11.2172	11.171	FALSE	0.0157866	0.379081	0.0416445	0.966782	0.999917	11.4686	11.3199	11.1014	11.2578	11.3763	11.3232	FALSE	0.156159	0.378692	0.412363	0.680074	0.999991	11.6477	11.4204	10.1186	11.5988	11.7778	10.2772	FALSE
ENSRNA050018652	686.97	0.00456347	0.297089	0.0153606	0.987744	0.993224	9.1937	9.97062	8.98147	9.67108	9.69429	8.83393	FALSE	0.21386	0.296921	0.720258	0.471366	0.650878	9.1937	9.97062	8.98147	9.92028	9.89994	8.91973	FALSE	-0.152029	0.297995	-0.510173	0.60993	0.88912	9.68751	9.53562	9.61511	9.43413	9.50389	9.47266	FALSE	-0.219058	0.298233	-0.734517	0.462634	0.999917	9.68751	9.53562	9.61511	9.51876	9.39131	9.30363	FALSE	0.209296	0.296328	0.706301	0.480001	0.999991	9.67108	9.69429	8.83393	9.92028	9.89994	8.91973	FALSE
ENSRNA050018653	1216.54	-0.310667	0.377556	-0.822837	0.410601	0.575357	10.6189	10.9052	9.47312	10.5638	10.4004	9.09177	FALSE	-0.12517	0.377485	-0.331588	0.7402	0.858861	10.6189	10.9052	9.47312	10.5421	10.7541	9.33005	FALSE	-0.185724	0.378157	-0.491129	0.623335	0.894916	10.3889	10.4475	10.1438	10.1925	10.0844	10.1804	FALSE	0.0113457	0.378104	0.0300069	0.976062	0.999917	10.3889	10.4475	10.1438	10.2829	10.4361	10.3067	FALSE	0.185498	0.377377	0.491546	0.623041	0.999991	10.5638	10.4004	9.09177	10.5421	10.7541	9.33005	FALSE
ENSRNA050018654	3324.17	-0.224244	0.373734	-0.600009	0.5485	0.699587	11.914	12.3838	10.8609	12.0944	11.7909	10.618	FALSE	-0.0362522	0.373708	-0.0970068	0.922721	0.957996	11.914	12.3838	10.8609	12.0612	12.245	10.7001	FALSE	-0.0266802	0.373956	-0.0713458	0.943123	0.987932	11.7419	11.697	11.6295	11.699	11.7238	11.5637	FALSE	-0.045679	0.373985	-0.122141	0.902787	0.999917	11.7419	11.697	11.6295	11.5837	11.7178	11.6307	FALSE	0.187992	0.373654	0.503117	0.614882	0.999991	12.0944	11.7909	10.618	12.0612	12.245	10.7001	FALSE
ENSRNA050018655	632.162	-0.133646	0.294797	-0.453348	0.650298	0.780522	9.3022	9.96272	8.90662	9.63328	9.50356	8.68899	FALSE	0.0692864	0.294617	0.235175	0.814073	0.896348	9.3022	9.96272	8.90662	9.73811	9.78978	8.86717	FALSE	-0.201001	0.296048	-0.678946	0.497172	0.835304	9.54956	9.44586	9.48563	9.38062	9.3026	9.22955	FALSE	-0.264433	0.296313	-0.892411	0.372173	0.999917	9.54956	9.44586	9.48563	9.32578	9.21345	9.19595	FALSE	0.202932	0.294151	0.689892	0.490262	0.999991	9.63328	9.50356	8.68899	9.73811	9.78978	8.86717	FALSE
ENSRNA050018656	546.929	-0.136812	0.301213	-0.454205	0.649681	0.780055	9.14735	9.72355	8.73453	9.39802	9.33204	8.50555	FALSE	0.0731908	0.301001	0.243158	0.807883	0.892942	9.14735	9.72355	8.73453	9.57646	9.60828	8.58141	FALSE	-0.216488	0.302505	-0.715653	0.474206	0.821575	9.38172	9.22542	9.39235	9.2335	9.11465	9.04651	FALSE	-0.372498	0.302973	-1.22947	0.218895	0.999917	9.38172	9.22542	9.39235	9.01739	8.90814	9.03969	FALSE	0.210004	0.300477	0.698901	0.484614	0.999991	9.39802	9.33204	8.50555	9.57646	9.60828	8.58141	FALSE
ENSRNA050018657	38.9965	-0.225913	0.429125	-0.52645	0.598576	0.740592	6.2867	6.69973	5.84082	6.35693	6.28026	5.89473	FALSE	-0.0586862	0.42744	-0.137297	0.890796	0.939679	6.2867	6.69973	5.84082	6.53839	6.37788	5.84533	FALSE	-0.206679	0.442665	-0.466897	0.640573	0.902747	6.25367	6.29298	6.39876	6.26964	6.15001	6.18194	FALSE	-0.403924	0.447881	-0.901855	0.367134	0.999917	6.25367	6.29298	6.39876	6.09781	6.04611	6.13888	FALSE	0.167227	0.423481	0.394886	0.692927	0.999991	6.35693	6.28026	5.89473	6.53839	6.37788	5.84533	FALSE
ENSRNA050018658	862.263	-0.146456	0.291649	-0.502164	0.615552	0.753666	9.7965	10.3473	9.2627	9.97798	9.92818	9.1393	FALSE	0.0868999	0.291494	0.298119	0.765612	0.871007	9.7965	10.3473	9.2627	10.2437	10.1811	9.22545	FALSE	-0.189697	0.292467	-0.648608	0.516592	0.844723	9.96851	9.84255	10.0246	9.86685	9.76048	9.66402	FALSE	-0.332336	0.292755	-1.1352	0.256291	0.999917	9.96851	9.84255	10.0246	9.69923	9.63152	9.55748	FALSE	0.233356	0.291155	0.801485	0.422851	0.999991	9.97798	9.92818	9.1393	10.2437	10.1811	9.22545	FALSE
ENSRNA050018659	703.169	-0.150598	0.300128	-0.50178	0.615822	0.753881	9.4952	10.0944	8.99223	9.73672	9.62234	8.85819	FALSE	0.0819762	0.299944	0.273305	0.784619	0.880867	9.4952	10.0944	8.99223	9.92668	9.94988	8.93615	FALSE	-0.169632	0.301086	-0.5634	0.573162	0.871792	9.69247	9.55351	9.7518	9.6102	9.51116	9.39442	FALSE	-0.380303	0.301526	-1.26126	0.207215	0.999917	9.69247	9.55351	9.7518	9.40147	9.26288	9.26094	FALSE	0.232575	0.299546	0.776424	0.437499	0.999991	9.73672	9.62234	8.85819	9.92668	9.94988	8.93615	FALSE
ENSRNA050018660	196.777	-0.0588799	0.313233	-0.187975	0.850896	0.909643	7.62902	8.26404	7.39506	7.89044	7.90142	7.44872	FALSE	0.254856	0.312366	0.815887	0.414565	0.598485	7.62902	8.26404	7.39506	8.2607	8.29054	7.32885	FALSE	-0.0680338	0.315259	-0.215803	0.829141	0.965993	8.0015	7.87622	8.11946	7.9383	7.95935	7.94017	FALSE	-0.270926	0.316617	-0.85569	0.392169	0.999917	8.0015	7.87622	8.11946	7.93618	7.84674	7.51071	FALSE	0.313736	0.310546	1.01027	0.312365	0.97124	7.89044	7.90142	7.44872	8.2607	8.29054	7.32885	FALSE
ENSRNA050018661	213.125	-0.162896	0.319308	-0.510153	0.609945	0.7494	8.04917	8.4751	7.49814	8.1779	8.06926	7.40692	FALSE	-0.00171983	0.31891	-0.00539284	0.995697	0.997604	8.04917	8.4751	7.49814	8.28759	8.32399	7.38458	FALSE	-0.181015	0.322806	-0.560756	0.574964	0.872502	8.10232	8.02134	8.06933	7.94477	7.87098	7.91923	FALSE	-0.202401	0.323339	-0.625971	0.531334	0.999917	8.10232	8.02134	8.06933	7.99357	7.88465	7.79488	FALSE	0.161176	0.317728	0.507277	0.611961	0.999991	8.1779	8.06926	7.40692	8.28759	8.32399	7.38458	FALSE
ENSRNA050018662	2280.81	-0.142912	0.295396	-0.483799	0.628529	0.763416	11.158	11.8249	10.67	11.5392	11.2796	10.4304	FALSE	-0.0553146	0.295375	-0.187269	0.85145	0.916235	11.158	11.8249	10.67	11.4813	11.5113	10.5357	FALSE	-0.212772	0.295795	-0.719323	0.471942	0.820368	11.3356	11.1993	11.2507	11.101	11.042	11.0181	FALSE	-0.203512	0.295837	-0.68792	0.491503	0.999917	11.3356	11.1993	11.2507	11.1214	11.0546	11.0113	FALSE	0.087598	0.295253	0.296688	0.766704	0.999991	11.5392	11.2796	10.4304	11.4813	11.5113	10.5357	FALSE
ENSRNA050018663	337.26	-0.171754	0.31191	-0.550651	0.581873	0.727361	8.64501	9.0867	8.05859	8.80337	8.70429	7.80537	FALSE	-0.0441755	0.311706	-0.141722	0.8873	0.937479	8.64501	9.0867	8.05859	8.80235	8.87226	8.03427	FALSE	-0.283486	0.31425	-0.902101	0.367003	0.752857	8.73843	8.79469	8.51029	8.46379	8.3339	8.49561	FALSE	-0.237825	0.31442	-0.756394	0.449413	0.999917	8.73843	8.79469	8.51029	8.50356	8.44617	8.46803	FALSE	0.127579	0.310966	0.410265	0.681611	0.999991	8.80337	8.70429	7.80537	8.80235	8.87226	8.03427	FALSE
ENSRNA050018664	1215.81	-0.148161	0.294466	-0.503153	0.614857	0.753253	10.2921	10.9101	9.75938	10.6001	10.4159	9.53734	FALSE	-0.039306	0.294415	-0.133505	0.893794	0.941195	10.2921	10.9101	9.75938	10.569	10.6278	9.70987	FALSE	-0.227919	0.295198	-0.772088	0.440062	0.80166	10.4443	10.3773	10.33	10.2179	10.1014	10.1716	FALSE	-0.184063	0.295249	-0.623417	0.533011	0.999917	10.4443	10.3773	10.33	10.2599	10.2134	10.1441	FALSE	0.108856	0.294186	0.370023	0.711365	0.999991	10.6001	10.4159	9.53734	10.569	10.6278	9.70987	FALSE
ENSRNA050018665	782.289	-0.137609	0.275309	-0.499836	0.617191	0.754887	9.48208	10.1692	9.1056	9.72838	9.74322	8.97368	FALSE	0.159228	0.275071	0.578861	0.562683	0.728333	9.48208	10.1692	9.1056	9.96036	10.0745	9.25191	FALSE	-0.0588895	0.276059	-0.213322	0.831076	0.966207	9.74827	9.78819	9.77532	9.66571	9.73585	9.74111	FALSE	-0.142374	0.276296	-0.515294	0.606347	0.999917	9.74827	9.78819	9.77532	9.73811	9.70275	9.4476	FALSE	0.296838	0.274642	1.08081	0.27978	0.959461	9.72838	9.74322	8.97368	9.96036	10.0745	9.25191	FALSE
ENSRNA050018666	242.905	-0.0967502	0.310977	-0.311117	0.755712	0.854609	8.00066	8.62326	7.57257	8.28951	8.20508	7.5343	FALSE	0.133149	0.31046	0.428877	0.668013	0.808529	8.00066	8.62326	7.57257	8.44212	8.49226	7.65932	FALSE	-0.0883559	0.313459	-0.281874	0.77804	0.952563	8.25821	8.13721	8.24888	8.14886	8.15422	8.11596	FALSE	-0.128638	0.313984	-0.409697	0.682028	0.999917	8.25821	8.13721	8.24888	8.22175	8.1059	7.97588	FALSE	0.2299	0.309145	0.743663	0.45708	0.999991	8.28951	8.20508	7.5343	8.44212	8.49226	7.65932	FALSE
ENSRNA050018667	17.542	-0.025367	0.577517	-0.0439244	0.964965	0.979946	5.55651	5.85088	5.62778	5.6559	5.90396	5.40574	FALSE	-0.185457	0.580449	-0.319506	0.749343	0.864047	5.55651	5.85088	5.62778	5.71706	5.81917	5.18187	FALSE	-0.314759	0.607106	-0.518458	0.604139	0.886142	5.61103	5.60478	5.83348	5.78438	5.46694	5.40622	FALSE	0.322519	0.594101	0.542869	0.58722	0.999917	5.61103	5.60478	5.83348	6.09781	5.70276	5.62383	FALSE	-0.160089	0.569657	-0.281027	0.778689	0.999991	5.6559	5.90396	5.40574	5.71706	5.81917	5.18187	FALSE
ENSRNA050018668	435.526	0.00219354	0.302944	0.00724076	0.994223	0.996833	8.56831	9.38785	8.49415	9.15276	9.01786	8.33976	FALSE	0.12641	0.30279	0.417485	0.676324	0.814324	8.56831	9.38785	8.49415	9.26717	9.23342	8.27358	FALSE	-0.166951	0.304396	-0.548466	0.583372	0.876996	9.14542	8.81958	9.08541	9.00646	8.85612	8.73709	FALSE	-0.323843	0.304966	-1.0619	0.288281	0.999917	9.14542	8.81958	9.08541	8.73895	8.68716	8.75774	FALSE	0.124217	0.301902	0.411448	0.680744	0.999991	9.15276	9.01786	8.33976	9.26717	9.23342	8.27358	FALSE
ENSRNA050018669	328.802	-0.0367487	0.306867	-0.119755	0.904678	0.943758	8.22297	9.03933	8.19113	8.81017	8.62064	7.96096	FALSE	0.079833	0.306678	0.260315	0.794621	0.885755	8.22297	9.03933	8.19113	8.84812	8.87	7.9351	FALSE	-0.235976	0.308922	-0.763869	0.444945	0.80421	8.79029	8.52472	8.68227	8.58009	8.47869	8.305	FALSE	-0.322709	0.309474	-1.04276	0.297058	0.999917	8.79029	8.52472	8.68227	8.41425	8.30854	8.42215	FALSE	0.116582	0.30561	0.381474	0.702852	0.999991	8.81017	8.62064	7.96096	8.84812	8.87	7.9351	FALSE
ENSRNA050018670	647.845	0.0241933	0.286639	0.0844036	0.932736	0.960764	8.98315	9.83689	8.9123	9.52458	9.53097	8.83171	FALSE	0.246801	0.286436	0.861626	0.388894	0.574262	8.98315	9.83689	8.9123	9.7562	9.83671	8.8281	FALSE	-0.187126	0.287271	-0.65139	0.514794	0.84396	9.67755	9.52659	9.65792	9.53341	9.47998	9.31434	FALSE	-0.342994	0.287662	-1.19235	0.233124	0.999917	9.67755	9.52659	9.65792	9.32578	9.28838	9.28387	FALSE	0.222608	0.285735	0.77907	0.435938	0.999991	9.52458	9.53097	8.83171	9.7562	9.83671	8.8281	FALSE
ENSRNA050018671	586.395	0.0548554	0.302633	0.181261	0.856163	0.913248	8.81181	9.77864	8.84559	9.54101	9.46368	8.64655	FALSE	0.246032	0.302459	0.813438	0.415967	0.599859	8.81181	9.77864	8.84559	9.67739	9.72514	8.75358	FALSE	-0.235514	0.303718	-0.775434	0.438083	0.80046	9.5136	9.41356	9.34596	9.19087	9.25786	9.16619	FALSE	-0.266558	0.303941	-0.877005	0.380484	0.999917	9.5136	9.41356	9.34596	9.25757	9.14065	9.12788	FALSE	0.191177	0.301719	0.633626	0.526325	0.999991	9.54101	9.46368	8.64655	9.67739	9.72514	8.75358	FALSE
ENSRNA050018672	137.798	-0.0566658	0.308037	-0.183958	0.854046	0.911597	7.51202	7.66194	6.96435	7.46122	7.46691	7.14052	FALSE	0.206904	0.306975	0.67401	0.500305	0.676117	7.51202	7.66194	6.96435	7.81867	7.7934	6.9371	FALSE	-0.0890592	0.309862	-0.287416	0.773794	0.951396	7.55127	7.55613	7.87118	7.61162	7.66922	7.50561	FALSE	-0.634491	0.314252	-2.01905	0.0434818	0.774199	7.55127	7.55613	7.87118	7.29522	7.21818	6.99225	FALSE	0.26357	0.304341	0.866035	0.386471	0.999633	7.46122	7.46691	7.14052	7.81867	7.7934	6.9371	FALSE
ENSRNA050018673	298.591	-0.0892674	0.29883	-0.298723	0.765152	0.859306	8.22297	8.77574	7.88363	8.42594	8.45835	7.81901	FALSE	0.228186	0.298221	0.765156	0.444179	0.6258	8.22297	8.77574	7.88363	8.79068	8.79344	7.85915	FALSE	-0.120883	0.299979	-0.402971	0.68697	0.920491	8.6339	8.34405	8.76306	8.5466	8.49351	8.40847	FALSE	-0.465817	0.301402	-1.5455	0.122225	0.961065	8.6339	8.34405	8.76306	8.27813	8.1624	8.09795	FALSE	0.317454	0.297049	1.06869	0.285208	0.961915	8.42594	8.45835	7.81901	8.79068	8.79344	7.85915	FALSE
ENSRNA050018674	126.061	-0.000966232	0.328347	-0.00294271	0.997652	0.998701	7.06367	7.76102	7.05142	7.52955	7.51456	6.84681	FALSE	0.192602	0.327579	0.587956	0.556562	0.723115	7.06367	7.76102	7.05142	7.70798	7.68884	6.91167	FALSE	-0.206704	0.332898	-0.620922	0.534651	0.854342	7.59477	7.4178	7.41679	7.25033	7.34552	7.35659	FALSE	-0.248491	0.333903	-0.744203	0.456753	0.999917	7.59477	7.4178	7.41679	7.34954	7.23015	7.27555	FALSE	0.193569	0.32469	0.596164	0.551065	0.999991	7.52955	7.51456	6.84681	7.70798	7.68884	6.91167	FALSE
ENSRNA050018675	117.144	-0.0775696	0.379996	-0.204133	0.83825	0.901476	6.93771	7.66194	6.8833	7.28748	7.24403	6.88275	FALSE	0.290719	0.378576	0.767927	0.442531	0.624292	6.93771	7.66194	6.8833	7.6622	7.71445	6.69895	FALSE	-0.0941677	0.381438	-0.246875	0.805005	0.960428	7.57319	6.91323	7.7959	7.56174	7.42592	7.20148	FALSE	-0.591716	0.385294	-1.53575	0.124599	0.964115	7.57319	6.91323	7.7959	7.00907	7.0658	7.02056	FALSE	0.368289	0.376107	0.979213	0.327475	0.978518	7.28748	7.24403	6.88275	7.6622	7.71445	6.69895	FALSE
ENSRNA050018676	4389.63	-0.930517	0.165889	-5.60929	2.03163e-08	2.53224e-07	11.3054	11.5516	11.4418	10.4481	10.3348	10.7596	TRUE	-0.746713	0.165766	-4.50461	6.64938e-06	6.95575e-05	11.3054	11.5516	11.4418	10.457	10.594	11.0046	TRUE	-0.289322	0.164782	-1.75578	0.079126	0.371624	13.0881	12.8384	12.7511	12.7393	12.5507	12.5375	FALSE	-0.174657	0.164781	-1.05993	0.289174	0.999917	13.0881	12.8384	12.7511	12.7313	12.603	12.8345	FALSE	0.183805	0.166007	1.10721	0.268204	0.95344	10.4481	10.3348	10.7596	10.457	10.594	11.0046	FALSE
ENSRNA050018677	2298.86	-0.0294073	0.279631	-0.105165	0.916245	0.950682	10.8549	11.6728	10.6532	11.3772	11.2834	10.4928	FALSE	0.149537	0.279584	0.534854	0.592751	0.752218	10.8549	11.6728	10.6532	11.4903	11.5718	10.5761	FALSE	-0.221885	0.279872	-0.792809	0.427889	0.793956	11.4686	11.326	11.3375	11.2223	11.1686	11.0881	FALSE	-0.299237	0.279952	-1.06889	0.285119	0.999917	11.4686	11.326	11.3375	11.1303	11.0702	11.0528	FALSE	0.178944	0.279405	0.640447	0.521882	0.999991	11.3772	11.2834	10.4928	11.4903	11.5718	10.5761	FALSE
ENSRNA050018678	1070.08	-0.861171	0.177409	-4.85415	1.20905e-06	1.03849e-05	9.65371	9.67211	9.45962	8.61671	8.64201	9.08432	TRUE	-0.736379	0.17713	-4.15729	3.22046e-05	0.00027505	9.65371	9.67211	9.45962	8.76226	8.72761	9.19509	TRUE	-0.25858	0.174057	-1.48561	0.137383	0.494073	10.9588	10.8866	10.6267	10.7096	10.461	10.5541	FALSE	-0.172836	0.174079	-0.992859	0.320779	0.999917	10.9588	10.8866	10.6267	10.6766	10.5999	10.7069	FALSE	0.124792	0.177799	0.701868	0.482761	0.999991	8.61671	8.64201	9.08432	8.76226	8.72761	9.19509	FALSE
ENSRNA050018679	157.377	0.0133543	0.544871	0.024509	0.980447	0.989335	7.23329	7.80451	6.49878	6.64107	7.86076	7.08049	FALSE	0.844334	0.54317	1.55446	0.120076	0.249495	7.23329	7.80451	6.49878	8.42709	8.04759	7.07285	FALSE	0.326975	0.543745	0.60134	0.547614	0.860398	7.529	6.87458	8.30404	8.2409	7.83637	7.76327	FALSE	-0.360879	0.546124	-0.6608	0.508741	0.999917	7.529	6.87458	8.30404	6.55396	7.8696	7.4909	FALSE	0.83098	0.541303	1.53515	0.124748	0.798024	6.64107	7.86076	7.08049	8.42709	8.04759	7.07285	FALSE
ENSRNA050018680	19.919	-0.0207741	0.481234	-0.0431685	0.965567	0.980307	5.71123	5.81871	5.55769	5.70365	5.90396	5.40574	FALSE	0.353965	0.474665	0.745717	0.455839	0.636506	5.71123	5.81871	5.55769	5.96786	5.98095	5.57129	FALSE	-0.170388	0.491782	-0.346471	0.728989	0.935712	5.88179	5.65974	5.96418	5.81751	5.73627	5.7569	FALSE	-0.421556	0.502024	-0.839714	0.401069	0.999917	5.88179	5.65974	5.96418	5.58163	5.7424	5.66698	FALSE	0.37474	0.461633	0.811771	0.416923	0.999991	5.70365	5.90396	5.40574	5.96786	5.98095	5.57129	FALSE
ENSRNA050018681	139.992	-0.203659	0.352404	-0.577913	0.563323	0.712171	7.3259	7.79735	7.1821	7.6671	7.42384	6.60813	FALSE	-0.0913524	0.351971	-0.259545	0.795215	0.886139	7.3259	7.79735	7.1821	7.68273	7.5246	6.81413	FALSE	-0.28812	0.35408	-0.813715	0.415808	0.786672	7.83092	7.71456	7.67489	7.73659	7.35377	7.40804	FALSE	-0.287634	0.354644	-0.811051	0.417336	0.999917	7.83092	7.71456	7.67489	7.63744	7.43998	7.44009	FALSE	0.112307	0.350357	0.32055	0.748551	0.999991	7.6671	7.42384	6.60813	7.68273	7.5246	6.81413	FALSE
ENSRNA050018682	13.9552	0.255831	0.586771	0.435997	0.662839	0.790165	5.46873	5.78556	5.75476	5.81424	6.00066	5.49664	FALSE	0.355354	0.585471	0.606954	0.543881	0.712869	5.46873	5.78556	5.75476	5.80724	6.05395	5.59718	FALSE	0.0617161	0.708113	0.0871558	0.930548	0.985017	5.50182	5.26669	4.88895	5.20211	5.19352	5.40622	FALSE	-0.046434	0.718763	-0.0646026	0.94849	0.999917	5.50182	5.26669	4.88895	5.16314	5.36842	5.17634	FALSE	0.0995247	0.570251	0.174528	0.861451	0.999991	5.81424	6.00066	5.49664	5.80724	6.05395	5.59718	FALSE
ENSRNA050018683	5.17951	0.656178	0.91834	0.714526	0.474902	0.635816	4.86999	5.42522	4.9343	5.33968	5.39311	5.1439	FALSE	0.574142	0.920298	0.623866	0.532716	0.703752	4.86999	5.42522	4.9343	5.31396	5.32201	5.18187	FALSE	-0.0125659	1.03811	-0.0121045	0.990342	0.997903	4.93444	4.7979	5.23184	4.73707	5.00548	5.22873	FALSE	-1.08929	1.14732	-0.949421	0.342407	0.999917	4.93444	4.7979	5.23184	4.94569	4.75464	4.75622	FALSE	-0.0820322	0.877242	-0.0935115	0.925497	NA	5.33968	5.39311	5.1439	5.31396	5.32201	5.18187	FALSE
ENSRNA050018684	5.96436	0.219056	0.812958	0.269455	0.787579	0.872313	4.97208	5.51775	5.2583	5.40607	5.48904	5.09744	FALSE	0.36563	0.809854	0.451477	0.651646	0.796504	4.97208	5.51775	5.2583	5.41666	5.54701	5.18187	FALSE	-0.00202869	1.06203	-0.0019102	0.998476	0.999607	4.78201	5.07753	4.88895	4.97373	5.00548	4.74828	FALSE	-0.0491079	1.07613	-0.0456337	0.963602	0.999917	4.78201	5.07753	4.88895	4.84831	5.00376	4.89825	FALSE	0.146577	0.786453	0.186378	0.852149	NA	5.40607	5.48904	5.09744	5.41666	5.54701	5.18187	FALSE
ENSRNA050018685	981.242	-0.227261	0.290174	-0.78319	0.433516	0.597464	10.1362	10.5954	9.47696	10.2207	10.0755	9.31511	FALSE	-0.0710409	0.290082	-0.2449	0.806534	0.892319	10.1362	10.5954	9.47696	10.3129	10.3402	9.36532	FALSE	-0.164897	0.291105	-0.566453	0.571086	0.871184	10.1469	9.98336	10.0409	9.9378	9.90418	9.85864	FALSE	-0.184368	0.291232	-0.63306	0.526694	0.999917	10.1469	9.98336	10.0409	9.98012	9.86207	9.7973	FALSE	0.156221	0.289851	0.538969	0.589908	0.999991	10.2207	10.0755	9.31511	10.3129	10.3402	9.36532	FALSE
ENSRNA050018686	767.68	-0.207505	0.29431	-0.705056	0.480775	0.641034	9.78409	10.2402	9.11793	9.88133	9.75428	8.96964	FALSE	-0.0452266	0.294189	-0.153733	0.87782	0.932047	9.78409	10.2402	9.11793	9.98817	9.99506	9.05556	FALSE	-0.187604	0.295467	-0.634942	0.525466	0.849636	9.83149	9.65091	9.70358	9.61222	9.51116	9.53324	FALSE	-0.19096	0.295607	-0.645992	0.518285	0.999917	9.83149	9.65091	9.70358	9.64867	9.5212	9.47275	FALSE	0.162279	0.29388	0.552195	0.580815	0.999991	9.88133	9.75428	8.96964	9.98817	9.99506	9.05556	FALSE
ENSRNA050018687	586.397	-0.222732	0.295116	-0.754726	0.450414	0.612996	9.3891	9.87446	8.77875	9.49678	9.38836	8.56845	FALSE	-0.0541911	0.29495	-0.183729	0.854226	0.917866	9.3891	9.87446	8.77875	9.56145	9.63375	8.73726	FALSE	-0.242195	0.296612	-0.816538	0.414192	0.785789	9.46808	9.38052	9.30344	9.22031	9.07343	9.18083	FALSE	-0.178	0.296684	-0.599965	0.54853	0.999917	9.46808	9.38052	9.30344	9.30114	9.2223	9.12788	FALSE	0.168541	0.294562	0.572175	0.567204	0.999991	9.49678	9.38836	8.56845	9.56145	9.63375	8.73726	FALSE
ENSRNA050018688	645.555	-0.213237	0.301116	-0.708156	0.478848	0.639371	9.53807	10.0126	8.88368	9.63965	9.50937	8.74685	FALSE	-0.0318606	0.30096	-0.105863	0.915691	0.953981	9.53807	10.0126	8.88368	9.79055	9.76694	8.79695	FALSE	-0.185406	0.302412	-0.613093	0.539815	0.856553	9.59526	9.39052	9.53009	9.39477	9.31928	9.28482	FALSE	-0.257648	0.30268	-0.851225	0.394644	0.999917	9.59526	9.39052	9.53009	9.3652	9.22524	9.20198	FALSE	0.181377	0.300606	0.603372	0.546261	0.999991	9.63965	9.50937	8.74685	9.79055	9.76694	8.79695	FALSE
ENSRNA050018692	2026.82	-0.880098	0.173779	-5.06446	4.09565e-07	3.87121e-06	10.2553	10.4594	10.2849	9.28874	9.26142	9.85215	TRUE	-0.688187	0.173522	-3.96599	7.30927e-05	0.000554458	10.2553	10.4594	10.2849	9.48105	9.57959	9.92748	TRUE	-0.22007	0.171495	-1.28324	0.199407	0.587728	11.9007	11.7733	11.7008	11.6999	11.5127	11.5091	FALSE	-0.257573	0.17157	-1.50127	0.133286	0.975039	11.9007	11.7733	11.7008	11.5183	11.4596	11.6357	FALSE	0.191911	0.17395	1.10325	0.269919	0.954787	9.28874	9.26142	9.85215	9.48105	9.57959	9.92748	FALSE
ENSRNA050018797	4578.27	-0.182764	0.389347	-0.469411	0.638776	0.77158	12.0426	12.882	11.392	12.5083	12.3079	10.8557	FALSE	0.0253376	0.389327	0.0650804	0.94811	0.972385	12.0426	12.882	11.392	12.5123	12.6925	11.1337	FALSE	-0.217849	0.389489	-0.55932	0.575943	0.872957	12.4131	12.276	11.9841	12.0191	12.0208	12.0185	FALSE	-0.0125329	0.389474	-0.0321791	0.974329	0.999917	12.4131	12.276	11.9841	12.115	12.2728	12.275	FALSE	0.208102	0.389283	0.534577	0.592942	0.999991	12.5083	12.3079	10.8557	12.5123	12.6925	11.1337	FALSE
ENSRNA050018807	55.4099	-0.244467	0.37447	-0.652835	0.513862	0.669656	6.75424	6.9975	6.1311	6.6932	6.61418	6.18623	FALSE	-0.150394	0.373721	-0.402423	0.687373	0.822328	6.75424	6.9975	6.1311	6.78432	6.68977	6.17476	FALSE	-0.197972	0.389053	-0.508857	0.610852	0.889327	6.58417	6.56733	6.54134	6.5107	6.35668	6.45495	FALSE	-0.179181	0.390264	-0.459128	0.646142	0.999917	6.58417	6.56733	6.54134	6.43706	6.4025	6.5169	FALSE	0.0940738	0.370827	0.253686	0.799738	0.999991	6.6932	6.61418	6.18623	6.78432	6.68977	6.17476	FALSE
ENSRNA050018817	4737.67	-0.194443	0.371423	-0.523509	0.60062	0.742131	12.3932	12.8734	11.3272	12.5934	12.3244	11.11	FALSE	-0.00572484	0.371405	-0.015414	0.987702	0.993335	12.3932	12.8734	11.3272	12.5652	12.7515	11.2497	FALSE	-0.0346433	0.37158	-0.0932322	0.925719	0.983687	12.2268	12.2309	12.1127	12.2071	12.2091	12.0483	FALSE	-0.0080713	0.371593	-0.0217208	0.982671	0.999917	12.2268	12.2309	12.1127	12.1319	12.2657	12.1481	FALSE	0.188719	0.371363	0.50818	0.611327	0.999991	12.5934	12.3244	11.11	12.5652	12.7515	11.2497	FALSE
ENSRNA050018820	210.222	-0.21654	0.313137	-0.691518	0.48924	0.648403	8.06105	8.49722	7.50576	8.14588	8.06926	7.33222	FALSE	-0.0363504	0.312674	-0.116256	0.907449	0.948999	8.06105	8.49722	7.50576	8.23675	8.28715	7.47848	FALSE	-0.260715	0.316998	-0.82245	0.410821	0.782989	8.13927	8.05542	7.99738	7.89886	7.78887	7.8471	FALSE	-0.218521	0.317283	-0.688727	0.490995	0.999917	8.13927	8.05542	7.99738	7.94203	7.89211	7.8029	FALSE	0.18019	0.311631	0.578216	0.563119	0.999991	8.14588	8.06926	7.33222	8.23675	8.28715	7.47848	FALSE
ENSRNA050018823	286.992	-0.175905	0.393179	-0.447391	0.654593	0.783781	8.46516	8.90036	7.62243	8.64745	8.47335	7.38246	FALSE	0.0225021	0.392881	0.0572748	0.954326	0.975626	8.46516	8.90036	7.62243	8.65041	8.83571	7.51766	FALSE	-0.119372	0.395736	-0.301646	0.762922	0.947498	8.31738	8.44366	8.21473	8.28225	8.22261	8.16414	FALSE	0.139958	0.395376	0.353988	0.723348	0.999917	8.31738	8.44366	8.21473	8.45554	8.57172	8.31461	FALSE	0.198407	0.392183	0.505906	0.612923	0.999991	8.64745	8.47335	7.38246	8.65041	8.83571	7.51766	FALSE
ENSRNA050018827	3.7236	0.285079	0.926564	0.307674	0.758331	0.856109	4.7361	5.26457	5.0843	5.09768	5.24541	5.04733	FALSE	0.405521	0.92275	0.43947	0.660321	0.802963	4.7361	5.26457	5.0843	5.10514	5.24483	5.1387	FALSE	0.436941	1.19818	0.364671	0.715357	NA	4.78201	4.7979	4.88895	4.87134	4.92668	4.88711	FALSE	0.312358	1.21988	0.256056	0.797907	0.999917	4.78201	4.7979	4.88895	4.94569	4.89603	4.75622	FALSE	0.120444	0.883728	0.136291	0.891591	NA	5.09768	5.24541	5.04733	5.10514	5.24483	5.1387	FALSE
ENSRNA050018828	150.45	0.0409234	0.46854	0.0873425	0.930399	0.959313	7.25441	7.61376	6.48273	6.74336	7.76599	6.93495	FALSE	0.847997	0.466484	1.81785	0.0690874	0.164878	7.25441	7.61376	6.48273	8.28092	7.95216	7.11772	FALSE	0.247536	0.466898	0.530173	0.595992	0.882248	7.57319	6.96923	8.17383	8.09181	7.78887	7.67417	FALSE	-0.209955	0.468859	-0.447799	0.654298	0.999917	7.57319	6.96923	8.17383	7.07559	7.8235	7.48088	FALSE	0.807074	0.464037	1.73924	0.0819919	0.709987	6.74336	7.76599	6.93495	8.28092	7.95216	7.11772	FALSE
ENSRNA050018829	29.6285	0.221414	0.504067	0.439256	0.660476	0.788435	5.63687	5.94214	5.81289	5.72672	6.10695	5.855	FALSE	0.854514	0.497084	1.71905	0.0856048	0.19408	5.63687	5.94214	5.81289	6.42797	6.41796	5.73979	FALSE	0.175489	0.499116	0.3516	0.725138	0.933714	5.84118	5.76149	6.54134	6.37571	6.1703	6.04743	FALSE	-0.568229	0.514675	-1.10406	0.269569	0.999917	5.84118	5.76149	6.54134	5.78229	5.98534	5.70837	FALSE	0.6331	0.482864	1.31114	0.189812	0.886677	5.72672	6.10695	5.855	6.42797	6.41796	5.73979	FALSE
ENSRNA050018831	1670.36	-0.250898	0.485665	-0.516607	0.605431	0.745803	10.7256	11.525	10.014	11.1333	10.8773	9.36823	FALSE	-0.127812	0.485639	-0.263184	0.792409	0.884654	10.7256	11.525	10.014	11.0073	11.1809	9.68582	FALSE	-0.326003	0.48603	-0.670746	0.502382	0.838236	11.0532	10.9498	10.3717	10.45	10.4478	10.6071	FALSE	-0.0137536	0.485959	-0.0283019	0.977421	0.999917	11.0532	10.9498	10.3717	10.6739	10.8408	10.899	FALSE	0.123087	0.485564	0.253493	0.799888	0.999991	11.1333	10.8773	9.36823	11.0073	11.1809	9.68582	FALSE
ENSRNA050018833	98.9486	-0.0369923	0.341316	-0.108382	0.913693	0.949165	6.84204	7.54683	6.84702	7.33937	7.18596	6.66152	FALSE	0.0748571	0.340774	0.219668	0.82613	0.902912	6.84204	7.54683	6.84702	7.36381	7.39703	6.63739	FALSE	-0.231434	0.347472	-0.666051	0.505379	0.839671	7.3239	7.10821	7.22158	7.15174	7.07195	6.9159	FALSE	-0.308792	0.349018	-0.884744	0.376295	0.999917	7.3239	7.10821	7.22158	7.00907	6.95392	7.02056	FALSE	0.11185	0.337577	0.331331	0.740395	0.999991	7.33937	7.18596	6.66152	7.36381	7.39703	6.63739	FALSE
ENSRNA050018834	208.22	0.119408	0.303452	0.393499	0.693951	0.812976	7.62098	8.22739	7.37016	8.09833	8.02504	7.44283	FALSE	0.394202	0.302736	1.30213	0.192872	0.351709	7.62098	8.22739	7.37016	8.2539	8.43222	7.50658	FALSE	-0.162925	0.30502	-0.534145	0.593241	0.881241	8.07968	8.08045	8.19735	8.04446	7.98587	7.91218	FALSE	-0.341788	0.306266	-1.11598	0.264429	0.999917	8.07968	8.08045	8.19735	7.94203	7.83903	7.70351	FALSE	0.274794	0.300265	0.915172	0.360101	0.990803	8.09833	8.02504	7.44283	8.2539	8.43222	7.50658	FALSE
ENSRNA050018835	451.251	-0.117321	0.307677	-0.381312	0.702971	0.820005	8.56415	9.55708	8.60715	9.01046	9.14479	8.36773	FALSE	0.154443	0.307358	0.502484	0.615327	0.769731	8.56415	9.55708	8.60715	9.38817	9.38959	8.40357	FALSE	-0.250896	0.309408	-0.810892	0.417428	0.787845	9.09387	8.87762	9.14083	8.90785	8.73686	8.78777	FALSE	-0.276633	0.30969	-0.893258	0.371719	0.999917	9.09387	8.87762	9.14083	8.72215	8.80975	8.83358	FALSE	0.271764	0.306703	0.886082	0.375573	0.996769	9.01046	9.14479	8.36773	9.38817	9.38959	8.40357	FALSE
ENSRNA050018836	41.2484	-0.120697	0.42248	-0.285687	0.775118	0.865082	6.37065	6.61786	5.94597	6.47094	6.44524	5.77094	FALSE	0.0903458	0.420534	0.214836	0.829895	0.904876	6.37065	6.61786	5.94597	6.5959	6.49453	6.01307	FALSE	-0.10662	0.440476	-0.242055	0.808737	0.961503	6.22426	6.26196	6.26236	6.07828	6.22923	6.25601	FALSE	0.0103026	0.440338	0.023397	0.981334	0.999917	6.22426	6.26196	6.26236	6.18645	6.38017	6.19292	FALSE	0.211043	0.415483	0.507946	0.611491	0.999991	6.47094	6.44524	5.77094	6.5959	6.49453	6.01307	FALSE
ENSRNA050018837	6.55834	-0.438638	0.78715	-0.557248	0.577358	0.723844	5.51366	5.20282	4.83897	5.14415	5.20364	4.99262	FALSE	-0.0843879	0.774084	-0.109016	0.913189	0.952424	5.51366	5.20282	4.83897	5.23742	5.32201	5.04279	FALSE	-0.142053	0.799512	-0.177675	0.858978	0.968856	5.3084	5.26669	5.29572	5.2638	5.19352	5.29238	FALSE	-0.828788	0.843706	-0.982318	0.325943	0.999917	5.3084	5.26669	5.29572	4.94569	5.09396	5.17634	FALSE	0.354251	0.769256	0.460511	0.64515	NA	5.14415	5.20364	4.99262	5.23742	5.32201	5.04279	FALSE
ENSRNA050018841	210.135	-0.271861	0.303833	-0.894772	0.370909	0.536467	7.90497	8.53193	7.587	8.00216	8.0653	7.31937	FALSE	-0.00458611	0.303106	-0.0151304	0.987928	0.993439	7.90497	8.53193	7.587	8.2539	8.28035	7.51766	FALSE	-0.152093	0.307141	-0.49519	0.620466	0.893886	8.11722	7.95966	8.09461	7.91213	7.87667	8.00121	FALSE	-0.236927	0.307981	-0.769289	0.441722	0.999917	8.11722	7.95966	8.09461	7.85174	7.8696	7.85781	FALSE	0.267275	0.302181	0.884487	0.376433	0.997611	8.00216	8.0653	7.31937	8.2539	8.28035	7.51766	FALSE
ENSRNA050018844	153.047	-0.118357	0.326654	-0.362332	0.717104	0.830251	7.49449	8.09408	7.16279	7.8062	7.65385	7.05728	FALSE	0.102485	0.325928	0.31444	0.753187	0.865479	7.49449	8.09408	7.16279	7.91702	7.96072	7.13962	FALSE	-0.161515	0.331002	-0.487956	0.625581	0.895968	7.698	7.60324	7.73265	7.63591	7.60192	7.3979	FALSE	-0.328266	0.332579	-0.987031	0.323627	0.999917	7.698	7.60324	7.73265	7.47675	7.38775	7.38737	FALSE	0.220842	0.324115	0.68137	0.495637	0.999991	7.8062	7.65385	7.05728	7.91702	7.96072	7.13962	FALSE
ENSRNA050018845	36.7089	0.104163	0.412979	0.252223	0.800869	0.879853	5.96547	6.31469	5.89464	6.07534	6.25052	6.04098	FALSE	0.485954	0.408867	1.18854	0.234621	0.404273	5.96547	6.31469	5.89464	6.5501	6.46951	5.90406	FALSE	0.073895	0.41614	0.177572	0.859059	0.968856	6.09895	6.16393	6.52191	6.37571	6.4565	6.10307	FALSE	-0.59765	0.430498	-1.38828	0.165053	0.999917	6.09895	6.16393	6.52191	5.97678	6.10388	5.7865	FALSE	0.381792	0.398496	0.958083	0.338021	0.983678	6.07534	6.25052	6.04098	6.5501	6.46951	5.90406	FALSE
ENSRNA050018849	27.8266	-1.35801	0.420099	-3.23259	0.00122672	0.0050626	6.6274	6.4562	6.10949	5.63115	5.65544	5.855	TRUE	-1.28643	0.418638	-3.0729	0.00211992	0.00981501	6.6274	6.4562	6.10949	5.82864	5.54701	5.84533	TRUE	-0.620764	0.449737	-1.38028	0.1675	0.543526	6.2824	5.8979	5.96418	5.78438	5.64368	5.8624	FALSE	-0.0905698	0.439368	-0.206136	0.836684	0.999917	6.2824	5.8979	5.96418	5.81227	5.95371	6.24467	FALSE	0.0715783	0.431948	0.16571	0.868385	0.999991	5.63115	5.65544	5.855	5.82864	5.54701	5.84533	FALSE
ENSRNA050018850	251.315	-0.192701	0.289677	-0.665228	0.505905	0.662385	8.14151	8.59892	7.72367	8.14588	8.27187	7.59391	FALSE	0.124883	0.28892	0.43224	0.665567	0.806742	8.14151	8.59892	7.72367	8.51497	8.54988	7.70838	FALSE	-0.0441369	0.291873	-0.15122	0.879802	0.972626	8.24472	8.16866	8.40333	8.28225	8.23148	8.19923	FALSE	-0.234307	0.292978	-0.799744	0.423859	0.999917	8.24472	8.16866	8.40333	8.17795	8.09304	7.94003	FALSE	0.317584	0.287832	1.10337	0.269868	0.954787	8.14588	8.27187	7.59391	8.51497	8.54988	7.70838	FALSE
ENSRNA050018851	34.8446	-0.0932409	0.440959	-0.21145	0.832536	0.898085	5.87689	6.35676	5.94597	6.09191	6.15672	5.81379	FALSE	0.299121	0.436479	0.685304	0.493152	0.669617	5.87689	6.35676	5.94597	6.44072	6.41796	5.73979	FALSE	-0.0511505	0.44395	-0.115217	0.908273	0.979436	6.22426	5.98033	6.54134	6.3552	6.26699	6.10307	FALSE	-0.508911	0.453906	-1.12118	0.26221	0.999917	6.22426	5.98033	6.54134	6.00202	6.01612	5.99198	FALSE	0.392362	0.42935	0.91385	0.360796	0.991351	6.09191	6.15672	5.81379	6.44072	6.41796	5.73979	FALSE
ENSRNA050018852	2.89315	-0.364866	1.24523	-0.293011	0.769513	0.861687	5.19982	5.13527	4.71404	4.93204	5.00494	4.99262	FALSE	-1.35456	1.30293	-1.03963	0.298512	0.479463	5.19982	5.13527	4.71404	4.86775	4.87192	4.67037	FALSE	0.178923	1.38295	0.129378	0.897059	NA	5.14749	4.7979	4.41054	4.41054	5.13668	4.88711	FALSE	0.356269	1.3783	0.258485	0.796033	NA	5.14749	4.7979	4.41054	4.94569	5.09396	4.75622	FALSE	-0.989693	1.29515	-0.764155	0.444775	NA	4.93204	5.00494	4.99262	4.86775	4.87192	4.67037	FALSE
ENSRNA050018853	27.0529	0.247156	0.604213	0.409055	0.682499	0.805054	5.74649	5.88214	5.30817	5.52539	6.07257	5.6555	FALSE	1.02245	0.595904	1.7158	0.0861986	0.195132	5.74649	5.88214	5.30817	6.47822	6.17175	5.69444	FALSE	0.197094	0.593137	0.33229	0.73967	0.939209	5.88179	5.60478	6.46181	6.37571	5.90016	6.12994	FALSE	-0.335528	0.602986	-0.556445	0.577907	0.999917	5.88179	5.60478	6.46181	5.50454	6.10388	5.96024	FALSE	0.775296	0.580852	1.33476	0.181956	0.877652	5.52539	6.07257	5.6555	6.47822	6.17175	5.69444	FALSE
ENSRNA050018856	8.22418	-0.809134	0.845319	-0.957194	0.338469	0.503325	5.13252	5.26457	5.1473	4.99282	5.06077	4.93187	FALSE	-0.627469	0.835719	-0.750813	0.452765	0.633635	5.13252	5.26457	5.1473	5.10514	5.00452	4.98846	FALSE	-0.545661	0.779759	-0.699781	0.484064	0.827869	5.84118	5.60478	4.99515	5.13461	5.13668	5.68024	FALSE	-0.185613	0.771713	-0.240521	0.809926	0.999917	5.84118	5.60478	4.99515	5.46346	5.66153	5.24753	FALSE	0.181664	0.849318	0.213894	0.83063	NA	4.99282	5.06077	4.93187	5.10514	5.00452	4.98846	FALSE
ENSRNA050018858	51.5516	-0.959423	0.563933	-1.70131	0.0888854	0.184678	6.95084	7.38346	6.39931	6.76291	6.35164	5.70323	FALSE	-1.20676	0.5658	-2.13284	0.0329382	0.0927846	6.95084	7.38346	6.39931	6.14136	6.56682	5.78326	FALSE	0.167105	0.580501	0.287863	0.773452	0.951217	6.4169	6.63942	5.64418	5.94085	6.28545	6.81086	FALSE	0.310447	0.580175	0.535093	0.592586	0.999917	6.4169	6.63942	5.64418	6.601	6.54873	6.26975	FALSE	-0.247335	0.568226	-0.435276	0.663362	0.999991	6.76291	6.35164	5.70323	6.14136	6.56682	5.78326	FALSE
ENSRNA050018883	3.21535	2.29706	1.99802	1.14967	0.250281	0.405182	4.41054	4.41054	4.41054	4.7803	4.41054	4.78017	FALSE	1.29111	2.1269	0.607037	0.543827	0.712813	4.41054	4.41054	4.41054	4.41054	4.41054	4.77751	FALSE	2.69512	1.68556	1.59895	0.109831	NA	5.05046	4.41054	4.41054	5.67826	5.24616	4.88711	FALSE	2.40108	1.69326	1.41802	0.156186	NA	5.05046	4.41054	4.41054	5.02732	5.4243	5.24753	FALSE	-1.00595	1.91349	-0.525717	0.599085	NA	4.7803	4.41054	4.78017	4.41054	4.41054	4.77751	FALSE
ENSRNA050018886	3.63347	4.21047	2.03874	2.06523	0.0389014	0.0957999	4.41054	4.41054	4.41054	5.2286	4.87225	4.78017	FALSE	2.89154	2.08941	1.3839	0.166388	0.316392	4.41054	4.41054	4.41054	4.93775	4.41054	4.77751	FALSE	0.109153	1.70952	0.0638499	0.94909	NA	5.14749	4.7979	5.35481	4.41054	5.61084	4.88711	FALSE	-0.0845403	1.71778	-0.0492147	0.960748	0.999917	5.14749	4.7979	5.35481	4.41054	4.75464	5.57872	FALSE	-1.31892	1.76566	-0.746986	0.455072	NA	5.2286	4.87225	4.78017	4.93775	4.41054	4.77751	FALSE
ENSRNA050018889	3.41679	0.414587	2.15932	0.191999	0.847743	0.907649	4.41054	4.41054	4.41054	4.41054	4.67786	4.41054	FALSE	2.31933	1.94765	1.19084	0.233718	0.403241	4.41054	4.41054	4.41054	4.93775	4.41054	4.41054	FALSE	4.68008	1.82578	2.56333	0.0103673	NA	4.41054	4.7979	4.41054	5.42433	5.67549	5.35126	FALSE	3.65454	1.84475	1.98105	0.0475855	0.793127	4.41054	4.7979	4.41054	5.02732	5.09396	5.37269	FALSE	1.90471	1.94765	0.977953	0.328098	NA	4.41054	4.67786	4.41054	4.93775	4.41054	4.41054	FALSE
ENSRNA050018902	3.65902	-0.625994	0.942969	-0.663855	0.506783	0.66314	5.13252	5.20282	5.1473	5.09768	5.1593	4.67226	FALSE	-1.62743	1.00964	-1.61189	0.106986	0.229106	5.13252	5.20282	5.1473	4.86775	4.87192	4.77751	FALSE	-0.724586	1.05411	-0.687394	0.491835	NA	5.23231	4.95673	4.99515	4.87134	5.00548	4.88711	FALSE	-0.596011	1.05235	-0.566363	0.571147	0.999917	5.23231	4.95673	4.99515	4.94569	5.00376	4.89825	FALSE	-1.00144	1.01299	-0.988597	0.32286	NA	5.09768	5.1593	4.67226	4.86775	4.87192	4.77751	FALSE
ENSRNA050018907	83.5861	-0.419904	0.492514	-0.852572	0.393896	0.559269	7.47673	7.09571	6.57618	7.23358	6.93448	5.89473	FALSE	-0.49563	0.492899	-1.00554	0.314637	0.497021	7.47673	7.09571	6.57618	6.93207	7.02761	6.1127	FALSE	-0.0728727	0.497141	-0.146584	0.883461	0.973147	6.98719	7.07476	7.04812	6.88981	6.53413	7.3979	FALSE	-0.18203	0.498507	-0.365149	0.715	0.999917	6.98719	7.07476	7.04812	6.92713	7.11849	6.63405	FALSE	-0.0757256	0.492252	-0.153835	0.87774	0.999991	7.23358	6.93448	5.89473	6.93207	7.02761	6.1127	FALSE
ENSRNA050018908	857.844	-0.109591	0.295905	-0.370359	0.711115	0.825934	9.68266	10.3809	9.34263	10.078	9.92709	9.11207	FALSE	0.0975405	0.295772	0.329783	0.741564	0.85969	9.68266	10.3809	9.34263	10.1799	10.2529	9.25519	FALSE	-0.177332	0.296802	-0.597477	0.550189	0.861377	9.98072	9.82793	9.92825	9.85326	9.7877	9.57817	FALSE	-0.330287	0.297103	-1.11169	0.26627	0.999917	9.98072	9.82793	9.92825	9.65398	9.54958	9.59232	FALSE	0.207132	0.295411	0.701166	0.4832	0.999991	10.078	9.92709	9.11207	10.1799	10.2529	9.25519	FALSE
ENSRNA050018909	10159.6	-0.206194	0.37355	-0.551986	0.580958	0.726592	13.4652	13.9984	12.4748	13.7094	13.4011	12.2068	FALSE	-0.0390292	0.373542	-0.104484	0.916785	0.954671	13.4652	13.9984	12.4748	13.6516	13.8429	12.2635	FALSE	-0.0570588	0.373622	-0.152718	0.878621	0.972506	13.3826	13.2808	13.2531	13.32	13.327	13.0899	FALSE	-0.0563241	0.37363	-0.150748	0.880174	0.999917	13.3826	13.2808	13.2531	13.168	13.2979	13.2822	FALSE	0.167166	0.373524	0.447537	0.654487	0.999991	13.7094	13.4011	12.2068	13.6516	13.8429	12.2635	FALSE
ENSRNA050018910	8709.2	-0.237801	0.376212	-0.632095	0.527325	0.681211	13.3034	13.7755	12.2021	13.4513	13.211	11.8907	FALSE	-0.0538544	0.376202	-0.143153	0.886169	0.936865	13.3034	13.7755	12.2021	13.425	13.5925	12.1167	FALSE	-0.133075	0.3763	-0.35364	0.723608	0.933177	13.2183	13.0957	12.9503	13.0218	12.9823	12.8711	FALSE	0.0063723	0.376297	0.0169342	0.986489	0.999917	13.2183	13.0957	12.9503	12.999	13.1293	13.1624	FALSE	0.183948	0.376182	0.488986	0.624852	0.999991	13.4513	13.211	11.8907	13.425	13.5925	12.1167	FALSE
ENSRNA050018911	15589.8	-0.180298	0.381432	-0.472688	0.636436	0.769635	13.953	14.6262	13.1192	14.3133	14.0614	12.7154	FALSE	0.00318945	0.381427	0.00836189	0.993328	0.996476	13.953	14.6262	13.1192	14.2918	14.4651	12.8692	FALSE	-0.198345	0.381477	-0.519941	0.603105	0.885425	14.1292	13.968	13.853	13.8718	13.8159	13.6755	FALSE	-0.0910612	0.381477	-0.238707	0.811333	0.999917	14.1292	13.968	13.853	13.7833	13.923	13.9779	FALSE	0.183489	0.381414	0.481075	0.630463	0.999991	14.3133	14.0614	12.7154	14.2918	14.4651	12.8692	FALSE
ENSRNA050018912	11198	-0.202645	0.379576	-0.533871	0.593431	0.736601	13.4747	14.1424	12.6157	13.7811	13.5771	12.2223	FALSE	0.00850465	0.379568	0.0224061	0.982124	0.990243	13.4747	14.1424	12.6157	13.8119	13.9797	12.4035	FALSE	-0.160344	0.379637	-0.422363	0.67276	0.91549	13.6282	13.4887	13.3578	13.3849	13.367	13.2528	FALSE	-0.0328869	0.379635	-0.0866275	0.930968	0.999917	13.6282	13.4887	13.3578	13.38	13.5193	13.4861	FALSE	0.21115	0.379551	0.556316	0.577995	0.999991	13.7811	13.5771	12.2223	13.8119	13.9797	12.4035	FALSE
ENSRNA050018913	851.446	0.00700929	0.382963	0.0183028	0.985397	0.991971	9.35353	10.2712	8.92359	9.88883	9.86497	8.98173	FALSE	0.427338	0.382748	1.1165	0.264208	0.439656	9.35353	10.2712	8.92359	10.317	10.4767	8.81483	FALSE	0.0759803	0.383306	0.198223	0.84287	0.966746	9.7435	9.63699	10.1149	10.0904	10.0844	9.51024	FALSE	-0.150684	0.383577	-0.39284	0.694438	0.999917	9.7435	9.63699	10.1149	9.67156	9.78063	9.65518	FALSE	0.42033	0.382344	1.09935	0.271616	0.955627	9.88883	9.86497	8.98173	10.317	10.4767	8.81483	FALSE
ENSRNA050018914	4790.16	-0.167619	0.359526	-0.466221	0.641057	0.773286	12.3095	12.766	11.1822	12.3465	12.3518	11.2092	FALSE	0.10129	0.359499	0.281754	0.778132	0.877794	12.3095	12.766	11.1822	12.6427	12.6721	11.2753	FALSE	0.0318936	0.359625	0.0886855	0.929332	0.984626	12.3222	12.1534	12.3513	12.3728	12.271	12.2837	FALSE	-0.0615172	0.359656	-0.171045	0.864189	0.999917	12.3222	12.1534	12.3513	12.0161	12.3921	12.2193	FALSE	0.26891	0.35945	0.748116	0.45439	0.999991	12.3465	12.3518	11.2092	12.6427	12.6721	11.2753	FALSE
ENSRNA050018915	671.743	-0.079577	0.368467	-0.215968	0.829013	0.896063	9.41924	9.95954	8.73132	9.73316	9.55366	8.6287	FALSE	0.223411	0.368266	0.606658	0.544078	0.713052	9.41924	9.95954	8.73132	9.93199	10.0843	8.54703	FALSE	0.0151488	0.369127	0.0410395	0.967264	0.992976	9.58197	9.37718	9.68508	9.74147	9.67885	9.23236	FALSE	-0.370386	0.369693	-1.00187	0.316405	0.999917	9.58197	9.37718	9.68508	9.12089	9.20157	9.29237	FALSE	0.302989	0.367851	0.823673	0.410125	0.999991	9.73316	9.55366	8.6287	9.93199	10.0843	8.54703	FALSE
ENSRNA050018916	425.032	-0.11719	0.291778	-0.401639	0.68795	0.808602	8.67995	9.36402	8.28633	8.96447	8.94243	8.18405	FALSE	0.0993593	0.291476	0.340883	0.733192	0.854457	8.67995	9.36402	8.28633	9.09958	9.20327	8.3767	FALSE	-0.126456	0.293253	-0.431218	0.66631	0.913046	8.95628	8.98272	8.92626	8.82657	8.83305	8.85878	FALSE	-0.0961559	0.293419	-0.327708	0.743132	0.999917	8.95628	8.98272	8.92626	8.97835	8.88602	8.72457	FALSE	0.216549	0.290707	0.744905	0.456329	0.999991	8.96447	8.94243	8.18405	9.09958	9.20327	8.3767	FALSE
ENSRNA050018917	212.967	-0.12634	0.319739	-0.395136	0.692743	0.811974	7.87833	8.4751	7.49814	8.12778	8.06133	7.40692	FALSE	0.0695054	0.319251	0.217714	0.827652	0.903868	7.87833	8.4751	7.49814	8.30744	8.31736	7.39063	FALSE	-0.204586	0.322303	-0.634765	0.525582	0.84967	8.17529	8.02134	8.21473	8.04446	7.96469	7.88362	FALSE	-0.380501	0.323485	-1.17626	0.239493	0.999917	8.17529	8.02134	8.21473	7.77513	7.84674	7.83454	FALSE	0.195846	0.317917	0.616029	0.537875	0.999991	8.12778	8.06133	7.40692	8.30744	8.31736	7.39063	FALSE
ENSRNA050018918	125.91	0.0141914	0.313849	0.0452173	0.963934	0.979382	7.2226	7.69317	6.87131	7.4077	7.53202	6.92639	FALSE	0.309658	0.312636	0.990474	0.321942	0.504887	7.2226	7.69317	6.87131	7.70297	7.77407	7.0421	FALSE	-0.0301681	0.317936	-0.0948875	0.924404	0.983408	7.42417	7.29346	7.56092	7.51004	7.39431	7.31401	FALSE	-0.284623	0.320462	-0.888167	0.374451	0.999917	7.42417	7.29346	7.56092	7.26724	7.27703	7.08887	FALSE	0.295466	0.309451	0.954808	0.339675	0.984413	7.4077	7.53202	6.92639	7.70297	7.77407	7.0421	FALSE
ENSRNA050018919	232.03	-0.154234	0.313763	-0.491563	0.623028	0.759219	8.06105	8.59072	7.73017	8.28951	8.23711	7.44283	FALSE	0.0381096	0.313327	0.121629	0.903193	0.946562	8.06105	8.59072	7.73017	8.43312	8.4505	7.56114	FALSE	-0.222998	0.317041	-0.703374	0.481822	0.826417	8.29793	8.0969	8.17383	8.13198	7.94319	7.91923	FALSE	-0.317766	0.317851	-0.999733	0.31744	0.999917	8.29793	8.0969	8.17383	7.95941	7.8235	7.97588	FALSE	0.192344	0.312205	0.616083	0.53784	0.999991	8.28951	8.23711	7.44283	8.43312	8.4505	7.56114	FALSE
ENSRNA050018920	595.733	-0.0946975	0.293603	-0.322535	0.747047	0.850234	9.1748	9.83862	8.76938	9.48267	9.42574	8.68406	FALSE	0.139184	0.293382	0.474413	0.635205	0.784462	9.1748	9.83862	8.76938	9.70621	9.71136	8.77657	FALSE	-0.160691	0.294725	-0.545224	0.5856	0.878176	9.44477	9.32604	9.52085	9.36393	9.32549	9.14841	FALSE	-0.327423	0.295175	-1.10925	0.267322	0.999917	9.44477	9.32604	9.52085	9.20541	9.10601	9.06639	FALSE	0.233882	0.292827	0.798705	0.424461	0.999991	9.48267	9.42574	8.68406	9.70621	9.71136	8.77657	FALSE
ENSRNA050018921	1119.29	-0.161462	0.304704	-0.529898	0.596183	0.73873	10.1611	10.8667	9.72917	10.5837	10.2823	9.41945	FALSE	-0.117166	0.304683	-0.384549	0.700571	0.831673	10.1611	10.8667	9.72917	10.4422	10.4863	9.53783	FALSE	-0.246602	0.305559	-0.807051	0.419637	0.789266	10.3628	10.2442	10.1618	10.0759	9.98998	9.99572	FALSE	-0.198534	0.30561	-0.649632	0.51593	0.999917	10.3628	10.2442	10.1618	10.1376	10.0242	10.037	FALSE	0.0442966	0.304458	0.145493	0.884321	0.999991	10.5837	10.2823	9.41945	10.4422	10.4863	9.53783	FALSE
ENSRNA050018922	310.319	-0.007848	0.32342	-0.0242656	0.980641	0.989393	8.08451	8.90698	7.96833	8.58266	8.5087	7.96096	FALSE	0.273232	0.32296	0.846024	0.397539	0.582802	8.08451	8.90698	7.96833	8.93338	8.89242	7.78805	FALSE	-0.0219704	0.324878	-0.0676267	0.946083	0.988161	8.57056	8.36453	8.69055	8.62889	8.62034	8.31569	FALSE	-0.341172	0.326064	-1.04633	0.295407	0.999917	8.57056	8.36453	8.69055	8.26424	8.26338	8.21638	FALSE	0.28108	0.32176	0.873573	0.382351	0.998797	8.58266	8.5087	7.96096	8.93338	8.89242	7.78805	FALSE
ENSRNA050018923	317.392	-0.371404	0.413965	-0.897186	0.36962	0.535277	8.76196	9.19874	7.72367	8.78737	8.56296	7.31937	FALSE	-0.227404	0.413771	-0.54959	0.582601	0.744448	8.76196	9.19874	7.72367	8.6322	8.8835	7.65432	FALSE	-0.11859	0.416282	-0.28488	0.775736	0.951961	8.55972	8.66329	8.13172	8.31249	8.31733	8.45753	FALSE	0.083081	0.416089	0.199671	0.841738	0.999917	8.55972	8.66329	8.13172	8.54239	8.54371	8.54137	FALSE	0.144	0.413495	0.348252	0.727651	0.999991	8.78737	8.56296	7.31937	8.6322	8.8835	7.65432	FALSE
ENSRNA050018924	768.524	-0.144421	0.304177	-0.474794	0.634933	0.768457	9.60413	10.2776	9.14952	9.93927	9.77373	8.95131	FALSE	0.0270298	0.304056	0.0888973	0.929164	0.961895	9.60413	10.2776	9.14952	10.0254	10.0449	9.06306	FALSE	-0.207653	0.305199	-0.680386	0.49626	0.835032	9.82699	9.69724	9.78886	9.67926	9.58543	9.45108	FALSE	-0.335609	0.305496	-1.09857	0.271954	0.999917	9.82699	9.69724	9.78886	9.53997	9.41464	9.40381	FALSE	0.171452	0.3037	0.564542	0.572385	0.999991	9.93927	9.77373	8.95131	10.0254	10.0449	9.06306	FALSE
ENSRNA050018925	3739.06	-0.211802	0.36623	-0.57833	0.563041	0.71194	12.0597	12.4931	10.9628	12.1552	12.0249	10.7103	FALSE	-0.0011453	0.366204	-0.00312751	0.997505	0.998662	12.0597	12.4931	10.9628	12.2021	12.3664	10.9855	FALSE	-0.0772046	0.366437	-0.21069	0.833129	0.96652	11.8786	11.9547	11.6781	11.7945	11.7324	11.7688	FALSE	0.144295	0.366415	0.393804	0.693726	0.999917	11.8786	11.9547	11.6781	11.9464	12.0797	11.9223	FALSE	0.210657	0.366152	0.575328	0.56507	0.999991	12.1552	12.0249	10.7103	12.2021	12.3664	10.9855	FALSE
ENSRNA050018926	1997.34	-0.235948	0.380511	-0.620081	0.535204	0.687922	11.1034	11.6651	10.1665	11.2831	11.1002	9.86525	FALSE	-0.00226813	0.380459	-0.00596156	0.995243	0.997402	11.1034	11.6651	10.1665	11.3838	11.5131	9.95288	FALSE	-0.125524	0.380839	-0.329597	0.741704	0.939965	11.1626	10.918	11.0193	11.019	10.9856	10.7186	FALSE	-0.117494	0.380876	-0.308483	0.757715	0.999917	11.1626	10.918	11.0193	10.8236	10.9343	11.0019	FALSE	0.23368	0.380373	0.614346	0.538987	0.999991	11.2831	11.1002	9.86525	11.3838	11.5131	9.95288	FALSE
ENSRNA050018927	824.004	-0.197985	0.398955	-0.49626	0.619711	0.756672	9.78052	10.5102	9.08815	10.2224	9.88858	8.58969	FALSE	-0.120459	0.398916	-0.301967	0.762677	0.869578	9.78052	10.5102	9.08815	10.0094	10.2302	8.74428	FALSE	-0.237354	0.399932	-0.593486	0.552856	0.862638	9.94794	9.67834	9.68714	9.66959	9.65606	9.29832	FALSE	0.00158648	0.399819	0.00396799	0.996834	0.999917	9.94794	9.67834	9.68714	9.70607	9.74426	9.87857	FALSE	0.0775267	0.398702	0.194448	0.845825	0.999991	10.2224	9.88858	8.58969	10.0094	10.2302	8.74428	FALSE
ENSRNA050018928	32.4634	-0.33309	0.593891	-0.560861	0.574892	0.721875	6.02091	6.58363	5.66104	6.33014	6.03717	5.33937	FALSE	-0.534662	0.596185	-0.896806	0.369823	0.554717	6.02091	6.58363	5.66104	6.09194	6.03612	5.36648	FALSE	0.0581274	0.601954	0.0965646	0.923072	0.983212	6.33794	6.05723	5.99463	6.33435	6.2099	5.92748	FALSE	0.156069	0.602073	0.259219	0.795466	0.999917	6.33794	6.05723	5.99463	6.02671	6.52883	6.05296	FALSE	-0.201572	0.593747	-0.339491	0.73424	0.999991	6.33014	6.03717	5.33937	6.09194	6.03612	5.36648	FALSE
ENSRNA050018929	6789.52	-0.258369	0.383469	-0.673769	0.500458	0.657789	12.9178	13.4638	11.8858	13.1008	12.8412	11.5392	FALSE	-0.0861273	0.383458	-0.224607	0.822285	0.900884	12.9178	13.4638	11.8858	13.0761	13.2322	11.6649	FALSE	-0.172984	0.383577	-0.450976	0.652007	0.907712	12.9251	12.7247	12.6559	12.6855	12.6464	12.4622	FALSE	-0.0775343	0.383579	-0.202134	0.839812	0.999917	12.9251	12.7247	12.6559	12.6004	12.7266	12.7566	FALSE	0.172243	0.383435	0.44921	0.65328	0.999991	13.1008	12.8412	11.5392	13.0761	13.2322	11.6649	FALSE
ENSRNA050018930	38.7253	-0.476381	0.416819	-1.1429	0.253081	0.408351	6.3908	6.47519	6.01888	5.93357	6.25052	5.93309	FALSE	-0.0669319	0.412016	-0.162449	0.870952	0.928047	6.3908	6.47519	6.01888	6.4151	6.51908	5.73979	FALSE	0.0232559	0.422062	0.0551008	0.956058	0.990481	6.4169	6.16393	6.44114	6.22455	6.35668	6.49523	FALSE	-0.610715	0.434768	-1.40469	0.160113	0.999917	6.4169	6.16393	6.44114	6.12059	6.04611	5.8593	FALSE	0.409449	0.410999	0.99623	0.319139	0.975429	5.93357	6.25052	5.93309	6.4151	6.51908	5.73979	FALSE
ENSRNA050018931	64.9745	0.0867457	0.414213	0.209423	0.834118	0.899044	6.2425	6.76177	6.43333	6.85657	6.60282	6.07482	FALSE	0.509894	0.411516	1.23906	0.215322	0.380807	6.2425	6.76177	6.43333	7.08108	7.01089	6.24813	FALSE	-0.193297	0.418184	-0.46223	0.643916	0.904034	6.77191	6.56733	6.89454	6.54681	6.57857	6.74694	FALSE	0.12002	0.416265	0.288327	0.773097	0.999917	6.77191	6.56733	6.89454	6.93914	7.0658	6.41048	FALSE	0.423149	0.405538	1.04342	0.296752	0.96399	6.85657	6.60282	6.07482	7.08108	7.01089	6.24813	FALSE
ENSRNA050018932	183.396	-0.0214375	0.323346	-0.0662988	0.94714	0.969293	7.3939	8.22739	7.37016	7.94947	7.90586	7.11083	FALSE	0.162067	0.322812	0.502048	0.615633	0.770008	7.3939	8.22739	7.37016	8.02909	8.07934	7.34767	FALSE	-0.193796	0.325529	-0.595326	0.551626	0.861977	8.01748	7.97756	7.90021	7.9383	7.73972	7.72346	FALSE	-0.233146	0.326192	-0.714752	0.474763	0.999917	8.01748	7.97756	7.90021	7.80755	7.7919	7.71206	FALSE	0.183505	0.320793	0.572035	0.567298	0.999991	7.94947	7.90586	7.11083	8.02909	8.07934	7.34767	FALSE
ENSRNA050018933	22.8641	-0.152013	0.489762	-0.310381	0.756271	0.854899	5.71123	6.2488	5.48204	5.8952	5.94363	5.46735	FALSE	-0.132277	0.489483	-0.270238	0.786977	0.882104	5.71123	6.2488	5.48204	5.7854	5.94263	5.64699	FALSE	-0.0847615	0.515234	-0.164511	0.869329	0.970392	5.84118	5.8979	5.6849	5.78438	5.73627	5.79322	FALSE	0.454118	0.506136	0.897226	0.369599	0.999917	5.84118	5.8979	5.6849	6.12059	5.92118	6.02287	FALSE	0.0197361	0.481797	0.0409635	0.967325	0.999991	5.8952	5.94363	5.46735	5.7854	5.94263	5.64699	FALSE
ENSRNA050018934	39.3191	0.264666	0.496787	0.532755	0.594203	0.737192	5.74649	6.43692	5.66104	6.05854	6.29487	6.04098	FALSE	0.688746	0.493099	1.39677	0.162483	0.311137	5.74649	6.43692	5.66104	6.66173	6.50687	5.80435	FALSE	0.132013	0.493164	0.267686	0.788941	0.955622	6.31048	5.98033	6.66981	6.61615	6.48812	6.15622	FALSE	-0.44219	0.502212	-0.880485	0.378597	0.999917	6.31048	5.98033	6.66981	6.00202	6.21168	6.11092	FALSE	0.424081	0.481893	0.88003	0.378843	0.998187	6.05854	6.29487	6.04098	6.66173	6.50687	5.80435	FALSE
ENSRNA050018935	664.27	0.0683594	0.302549	0.225945	0.821245	0.891566	8.97067	9.94517	8.99223	9.6933	9.65418	8.82501	FALSE	0.257372	0.302398	0.851104	0.394712	0.580036	8.97067	9.94517	8.99223	9.86022	9.89662	8.90521	FALSE	-0.192882	0.303486	-0.635554	0.525067	0.849453	9.67505	9.50836	9.55522	9.37111	9.47998	9.34327	FALSE	-0.259139	0.303731	-0.853186	0.393556	0.999917	9.67505	9.50836	9.55522	9.42653	9.29677	9.28387	FALSE	0.189013	0.301729	0.626434	0.53103	0.999991	9.6933	9.65418	8.82501	9.86022	9.89662	8.90521	FALSE
ENSRNA050018936	224.41	-0.157568	0.302076	-0.521619	0.601936	0.74305	7.95043	8.44808	7.61541	8.09087	8.06926	7.50069	FALSE	0.139827	0.301321	0.464048	0.642614	0.789883	7.95043	8.44808	7.61541	8.39964	8.4199	7.4954	FALSE	-0.0685464	0.303994	-0.225486	0.821601	0.96547	8.21735	7.95063	8.37271	8.20372	8.12592	8.0661	FALSE	-0.437199	0.30596	-1.42894	0.153021	0.996868	8.21735	7.95063	8.37271	7.87638	7.7919	7.79488	FALSE	0.297396	0.300038	0.991192	0.321592	0.976413	8.09087	8.06926	7.50069	8.39964	8.4199	7.4954	FALSE
ENSRNA050018937	13.1449	-0.08177	0.642236	-0.127321	0.898686	0.93976	5.31829	5.64137	5.2583	5.33968	5.57583	5.22833	FALSE	0.541939	0.628978	0.861618	0.388898	0.574262	5.31829	5.64137	5.2583	5.7854	5.72833	5.2611	FALSE	-0.173366	0.637197	-0.272075	0.785564	0.954619	5.37785	5.60478	5.86763	5.67826	5.61084	5.40622	FALSE	-0.564724	0.653293	-0.864427	0.387353	0.999917	5.37785	5.60478	5.86763	5.58163	5.47682	5.17634	FALSE	0.62371	0.614175	1.01552	0.309856	0.969117	5.33968	5.57583	5.22833	5.7854	5.72833	5.2611	FALSE
ENSRNA050018938	236.048	0.0220859	0.311862	0.0708195	0.943541	0.967141	7.68407	8.54473	7.74308	8.23985	8.3058	7.52876	FALSE	0.206831	0.311449	0.664093	0.506631	0.68196	7.68407	8.54473	7.74308	8.45106	8.4505	7.62394	FALSE	-0.206025	0.314108	-0.655905	0.511885	0.842933	8.40482	8.10505	8.24325	8.00789	8.14014	8.085	FALSE	-0.3121	0.314922	-0.991038	0.321667	0.999917	8.40482	8.10505	8.24325	8.09661	7.94327	7.91807	FALSE	0.184746	0.309745	0.596445	0.550878	0.999991	8.23985	8.3058	7.52876	8.45106	8.4505	7.62394	FALSE
ENSRNA050018939	6.67478	0.64154	0.971872	0.660107	0.509185	0.665217	4.7361	5.37505	5.0843	4.93204	5.54778	5.26714	FALSE	-0.276887	0.999406	-0.277051	0.781741	0.879445	4.7361	5.37505	5.0843	5.1521	5.11141	4.85938	FALSE	-0.103573	0.983871	-0.105271	0.916161	0.981223	5.23231	4.95673	5.5108	4.97373	5.34166	5.35126	FALSE	-0.0643005	0.986365	-0.0651894	0.948023	0.999917	5.23231	4.95673	5.5108	5.58163	5.09396	4.89825	FALSE	-0.918424	0.959683	-0.957008	0.338563	NA	4.93204	5.54778	5.26714	5.1521	5.11141	4.85938	FALSE
ENSRNA050018940	31.8273	0.157841	0.495785	0.318366	0.750207	0.851456	5.74649	6.20283	5.66104	6.00663	6.12377	5.74885	FALSE	0.55001	0.491461	1.11913	0.263084	0.438313	5.74649	6.20283	5.66104	6.38895	6.33649	5.67099	FALSE	-0.0185604	0.491372	-0.0377726	0.969869	0.993426	5.99547	6.09387	6.56049	6.39589	6.28545	5.98902	FALSE	-0.642647	0.503902	-1.27534	0.202188	0.999917	5.99547	6.09387	6.56049	6.09781	5.88768	5.70837	FALSE	0.392169	0.479712	0.817511	0.413637	0.999991	6.00663	6.12377	5.74885	6.38895	6.33649	5.67099	FALSE
ENSRNA050018941	525.311	-0.0731574	0.301346	-0.242769	0.808185	0.883895	8.83265	9.67599	8.67894	9.3829	9.25797	8.34914	FALSE	0.0235292	0.301242	0.0781075	0.937743	0.966729	8.83265	9.67599	8.67894	9.3168	9.39587	8.63526	FALSE	-0.251309	0.302563	-0.830602	0.406199	0.779702	9.40606	9.38052	9.0728	9.12445	8.94756	9.10299	FALSE	-0.13807	0.302554	-0.456349	0.648139	0.999917	9.40606	9.38052	9.0728	9.18596	9.17751	9.13105	FALSE	0.096687	0.30059	0.321657	0.747713	0.999991	9.3829	9.25797	8.34914	9.3168	9.39587	8.63526	FALSE
ENSRNA050018942	598.917	-0.0363301	0.383176	-0.0948132	0.924463	0.955474	9.22292	9.77503	8.52417	9.52183	9.44408	8.51946	FALSE	0.279318	0.38295	0.729384	0.465767	0.645759	9.22292	9.77503	8.52417	9.79405	9.96052	8.34005	FALSE	0.0477827	0.383854	0.124481	0.900934	0.976627	9.35382	9.14111	9.60858	9.63822	9.5646	8.99106	FALSE	-0.32581	0.384442	-0.847489	0.396722	0.999917	9.35382	9.14111	9.60858	8.99242	9.14065	9.09585	FALSE	0.315649	0.382455	0.825321	0.409189	0.999991	9.52183	9.44408	8.51946	9.79405	9.96052	8.34005	FALSE
ENSRNA050018943	15.0624	0.144838	0.529686	0.273442	0.784514	0.870611	5.31829	5.64137	5.39951	5.63115	5.54778	5.33937	FALSE	0.619299	0.519637	1.19179	0.233343	0.402915	5.31829	5.64137	5.39951	5.87022	5.75178	5.42994	FALSE	-0.0874037	0.538897	-0.16219	0.871156	0.970616	5.66135	5.60478	5.60172	5.51678	5.64368	5.59734	FALSE	0.0499446	0.537989	0.0928358	0.926034	0.999917	5.66135	5.60478	5.60172	5.71966	5.66153	5.53139	FALSE	0.474461	0.496703	0.95522	0.339466	0.984229	5.63115	5.54778	5.33937	5.87022	5.75178	5.42994	FALSE
ENSRNA050018944	1158.05	-0.17211	0.371643	-0.463105	0.643289	0.774976	10.3352	10.7659	9.31933	10.4517	10.3462	9.15539	FALSE	0.0994541	0.371535	0.267684	0.788942	0.883055	10.3352	10.7659	9.31933	10.594	10.7723	9.29867	FALSE	-0.0190335	0.372236	-0.0511329	0.95922	0.99126	10.1306	10.2533	10.1483	10.2232	10.2071	10.0429	FALSE	0.142994	0.372203	0.384183	0.700843	0.999917	10.1306	10.2533	10.1483	10.3456	10.4449	10.1426	FALSE	0.271564	0.371345	0.731299	0.464596	0.999991	10.4517	10.3462	9.15539	10.594	10.7723	9.29867	FALSE
ENSRNA050018945	361.346	-0.151147	0.303048	-0.498755	0.617952	0.755334	8.67226	9.21215	8.13374	8.91275	8.7542	7.97724	FALSE	-0.0232632	0.302853	-0.0768134	0.938772	0.967074	8.67226	9.21215	8.13374	8.91845	8.9619	8.13057	FALSE	-0.232118	0.305359	-0.76015	0.447165	0.805747	8.77633	8.75393	8.69879	8.57594	8.48982	8.53726	FALSE	-0.192577	0.305536	-0.630292	0.528503	0.999917	8.77633	8.75393	8.69879	8.60973	8.59465	8.50272	FALSE	0.127884	0.302104	0.423311	0.672069	0.999991	8.91275	8.7542	7.97724	8.91845	8.9619	8.13057	FALSE
ENSRNA050018946	1082.26	-0.165179	0.364931	-0.452632	0.650814	0.780866	9.94563	10.6056	9.05517	9.8232	10.3183	9.16425	FALSE	0.317726	0.364712	0.871169	0.383662	0.568939	9.94563	10.6056	9.05517	10.6219	10.5838	9.4348	FALSE	0.191022	0.365307	0.522906	0.60104	0.884451	10.0266	9.78819	10.2884	10.2903	10.15	10.2555	FALSE	0.272768	0.365323	0.74665	0.455275	0.999917	10.0266	9.78819	10.2884	9.93136	10.6179	10.3067	FALSE	0.482906	0.364476	1.32493	0.185194	0.88134	9.8232	10.3183	9.16425	10.6219	10.5838	9.4348	FALSE
ENSRNA050018947	24.7955	-0.142852	0.566071	-0.252356	0.800766	0.879832	6.09942	5.94214	5.30817	5.8952	5.94363	5.37321	FALSE	0.399643	0.559305	0.714536	0.474896	0.654024	6.09942	5.94214	5.30817	6.15739	6.26432	5.51732	FALSE	-0.148284	0.576259	-0.257322	0.79693	0.958064	5.70929	6.05723	5.99463	5.75019	5.92525	5.89541	FALSE	0.0781909	0.574106	0.136196	0.891666	0.999917	5.70929	6.05723	5.99463	5.89755	6.13175	5.8593	FALSE	0.542496	0.552165	0.982488	0.325859	0.977834	5.8952	5.94363	5.37321	6.15739	6.26432	5.51732	FALSE
ENSRNA050018948	9.84028	0.55143	0.656979	0.839342	0.401278	0.566489	5.05762	5.64137	5.52064	5.63115	5.75267	5.55256	FALSE	0.496638	0.657901	0.754883	0.450319	0.631418	5.05762	5.64137	5.52064	5.71706	5.77472	5.33286	FALSE	0.429439	0.81476	0.527074	0.598142	0.883378	5.05046	5.17849	4.99515	5.20211	5.29536	4.99291	FALSE	-0.131442	0.856455	-0.153472	0.878026	0.999917	5.05046	5.17849	4.99515	4.94569	5.17289	5.00647	FALSE	-0.0547897	0.631585	-0.0867495	0.930871	0.999991	5.63115	5.75267	5.55256	5.71706	5.77472	5.33286	FALSE
ENSRNA050018949	355.587	-0.335097	0.311705	-1.07505	0.282354	0.441798	8.87346	9.30518	8.21438	8.92325	8.68383	7.8853	FALSE	-0.275589	0.311614	-0.884393	0.376484	0.561851	8.87346	9.30518	8.21438	8.76704	8.86548	8.09797	FALSE	-0.244486	0.314771	-0.77671	0.43733	0.799927	8.79952	8.70131	8.40837	8.38066	8.34211	8.55089	FALSE	0.00204886	0.314418	0.00651636	0.994801	0.999917	8.79952	8.70131	8.40837	8.72215	8.6217	8.59286	FALSE	0.0595083	0.311236	0.1912	0.848369	0.999991	8.92325	8.68383	7.8853	8.76704	8.86548	8.09797	FALSE
ENSRNA050018951	1199.96	-0.0840488	0.371164	-0.226447	0.820854	0.891306	10.1652	10.8132	9.29998	10.4776	10.4159	9.20434	FALSE	0.236023	0.371043	0.636108	0.524706	0.697242	10.1652	10.8132	9.29998	10.6672	10.8731	9.42902	FALSE	-0.0548952	0.371612	-0.147722	0.882562	0.973034	10.2446	10.3756	10.2636	10.2966	10.3283	10.0918	FALSE	0.0119426	0.371636	0.0321353	0.974364	0.999917	10.2446	10.3756	10.2636	10.3124	10.3872	10.2173	FALSE	0.320072	0.370809	0.863175	0.388041	0.999991	10.4776	10.4159	9.20434	10.6672	10.8731	9.42902	FALSE
ENSRNA050018952	1041.59	-0.0617621	0.371993	-0.16603	0.868133	0.920689	9.95831	10.6348	9.15671	10.3373	10.2252	9.06929	FALSE	0.21152	0.371875	0.568792	0.569497	0.733875	9.95831	10.6348	9.15671	10.4883	10.6535	9.19509	FALSE	-0.0646246	0.372542	-0.17347	0.862282	0.969298	10.0614	10.1494	10.0886	10.1163	10.1146	9.86952	FALSE	-0.0234001	0.372588	-0.0628044	0.949922	0.999917	10.0614	10.1494	10.0886	10.0913	10.1546	9.98199	FALSE	0.273283	0.371599	0.735424	0.462081	0.999991	10.3373	10.2252	9.06929	10.4883	10.6535	9.19509	FALSE
ENSRNA050018953	592.466	-0.308134	0.394073	-0.781921	0.434261	0.598152	9.46884	10.0308	8.52045	9.65608	9.35322	8.10859	FALSE	-0.127375	0.393938	-0.323338	0.746439	0.862748	9.46884	10.0308	8.52045	9.49978	9.76815	8.4785	FALSE	-0.158763	0.395408	-0.401517	0.68804	0.920975	9.36939	9.46804	8.96432	9.11022	9.14305	9.15139	FALSE	0.141633	0.395185	0.358395	0.720047	0.999917	9.36939	9.46804	8.96432	9.40987	9.44266	9.39331	FALSE	0.18076	0.393725	0.459102	0.646161	0.999991	9.65608	9.35322	8.10859	9.49978	9.76815	8.4785	FALSE
ENSRNA050019085	325.048	-0.305498	0.432794	-0.705874	0.480267	0.640592	8.8566	8.74651	7.5653	8.54505	8.50287	7.3386	FALSE	0.00375997	0.432372	0.00869616	0.993062	0.996338	8.8566	8.74651	7.5653	8.64524	8.96613	7.52317	FALSE	-0.0390277	0.432941	-0.0901457	0.928171	0.98439	8.99294	8.95604	8.29318	8.59654	8.35435	9.16324	FALSE	-0.586508	0.434199	-1.35078	0.176766	0.999917	8.99294	8.95604	8.29318	8.32347	8.33605	8.10444	FALSE	0.309259	0.431963	0.715937	0.47403	0.999991	8.54505	8.50287	7.3386	8.64524	8.96613	7.52317	FALSE
ENSRNA050019089	20.387	-0.238388	0.48767	-0.488832	0.624961	0.760762	5.63687	6.20283	5.52064	5.83505	5.79809	5.49664	FALSE	-0.215147	0.487293	-0.441515	0.65884	0.801854	5.63687	6.20283	5.52064	5.7854	5.81917	5.57129	FALSE	-0.183212	0.514748	-0.355925	0.721897	0.932851	5.84118	5.8979	5.60172	5.75019	5.64368	5.71928	FALSE	0.146891	0.509169	0.288492	0.77297	0.999917	5.84118	5.8979	5.60172	5.86985	5.7424	5.92759	FALSE	0.0232415	0.480772	0.0483421	0.961444	0.999991	5.83505	5.79809	5.49664	5.7854	5.81917	5.57129	FALSE
ENSRNA050019092	58.6552	-0.00216829	0.541782	-0.00400214	0.996807	0.998273	6.55909	6.98471	5.86806	6.90107	6.7739	5.60538	FALSE	-0.192038	0.542951	-0.353693	0.723569	0.847656	6.55909	6.98471	5.86806	6.75472	6.54317	5.80435	FALSE	-0.0401666	0.545646	-0.073613	0.941318	0.987654	6.71224	6.83478	6.54134	6.83365	6.56393	6.60906	FALSE	-0.0984049	0.546928	-0.179923	0.857213	0.999917	6.71224	6.83478	6.54134	6.7188	6.64394	6.53717	FALSE	-0.189869	0.53917	-0.35215	0.724726	0.999991	6.90107	6.7739	5.60538	6.75472	6.54317	5.80435	FALSE
ENSRNA050019093	227.71	-0.0705452	0.438703	-0.160804	0.872248	0.923434	7.78812	8.51468	7.16279	8.2195	8.13879	6.9091	FALSE	0.132289	0.438326	0.301805	0.762801	0.869628	7.78812	8.51468	7.16279	8.48917	8.23533	6.99464	FALSE	-0.101765	0.439575	-0.231507	0.816921	0.963977	8.11722	8.22955	8.25449	8.20909	8.08729	8.0405	FALSE	0.0276403	0.439523	0.0628871	0.949856	0.999917	8.11722	8.22955	8.25449	8.30098	8.24025	8.13008	FALSE	0.202835	0.437174	0.463968	0.642671	0.999991	8.2195	8.13879	6.9091	8.48917	8.23533	6.99464	FALSE
ENSRNA050019094	972.465	-0.151374	0.273362	-0.55375	0.57975	0.725689	9.80354	10.4795	9.42631	10.0078	10.0627	9.2813	FALSE	0.150571	0.273166	0.551207	0.581492	0.743511	9.80354	10.4795	9.42631	10.2949	10.3882	9.5107	FALSE	-0.0391098	0.273982	-0.142746	0.886491	0.97336	10.0383	10.031	10.1256	9.98998	10.0586	10.0349	FALSE	-0.177205	0.274231	-0.646188	0.518158	0.999917	10.0383	10.031	10.1256	9.96737	9.96045	9.74873	FALSE	0.301945	0.272833	1.1067	0.268422	0.953694	10.0078	10.0627	9.2813	10.2949	10.3882	9.5107	FALSE
ENSRNA050019095	631.412	-0.100265	0.273488	-0.366616	0.713906	0.828115	9.15839	9.8558	8.80341	9.40102	9.47412	8.76329	FALSE	0.188012	0.273201	0.688182	0.491338	0.668016	9.15839	9.8558	8.80341	9.67612	9.7766	8.97243	FALSE	-0.0164268	0.274441	-0.0598554	0.952271	0.989793	9.41209	9.49915	9.43483	9.40646	9.4405	9.45349	FALSE	-0.0856476	0.27471	-0.311775	0.755212	0.999917	9.41209	9.49915	9.43483	9.46736	9.45772	9.15922	FALSE	0.288278	0.272616	1.05745	0.290306	0.962914	9.40102	9.47412	8.76329	9.67612	9.7766	8.97243	FALSE
ENSRNA050019097	744.189	-0.0262336	0.379492	-0.0691281	0.944888	0.967844	9.43747	10.154	8.7119	9.86729	9.75183	8.70367	FALSE	0.26624	0.379322	0.701882	0.482753	0.660695	9.43747	10.154	8.7119	10.081	10.2126	8.68959	FALSE	-0.00641156	0.380165	-0.0168652	0.986544	0.997434	9.60581	9.55943	9.7518	9.74699	9.74514	9.38433	FALSE	-0.116207	0.380374	-0.305507	0.75998	0.999917	9.60581	9.55943	9.7518	9.52844	9.59568	9.46776	FALSE	0.292474	0.378912	0.771877	0.440187	0.999991	9.86729	9.75183	8.70367	10.081	10.2126	8.68959	FALSE
ENSRNA050019102	3.01892	0.194719	1.05156	0.185171	0.853095	0.911036	4.7361	5.26457	5.01424	5.04755	5.24541	4.93187	FALSE	-0.0417248	1.0604	-0.039348	0.968613	0.982836	4.7361	5.26457	5.01424	4.99918	5.11141	4.98846	FALSE	0.640751	1.37878	0.464723	0.64213	NA	4.78201	4.41054	4.88895	4.87134	4.92668	4.74828	FALSE	0.476312	1.40521	0.338961	0.734639	NA	4.78201	4.41054	4.88895	4.94569	4.75464	4.75622	FALSE	-0.23644	1.027	-0.230223	0.817918	NA	5.04755	5.24541	4.93187	4.99918	5.11141	4.98846	FALSE
ENSRNA050019103	8.47362	0.340277	0.708396	0.480348	0.63098	0.765368	4.86999	5.60189	5.48204	5.4677	5.60309	5.40574	FALSE	0.452096	0.706383	0.640016	0.522162	0.695145	4.86999	5.60189	5.48204	5.69325	5.60229	5.2611	FALSE	0.0666577	0.850282	0.0783947	0.937514	0.986868	5.05046	5.07753	5.16192	5.0595	5.19352	5.08151	FALSE	-0.124845	0.869171	-0.143636	0.885788	0.999917	5.05046	5.07753	5.16192	5.02732	5.17289	5.00647	FALSE	0.111822	0.682354	0.163876	0.869829	NA	5.4677	5.60309	5.40574	5.69325	5.60229	5.2611	FALSE
ENSRNA050019104	259.782	-0.145528	0.318735	-0.456579	0.647973	0.778869	8.2017	8.77935	7.71714	8.42594	8.33895	7.62019	FALSE	0.0746347	0.318297	0.234482	0.814611	0.896742	8.2017	8.77935	7.71714	8.61905	8.59163	7.70355	FALSE	-0.204827	0.321453	-0.637191	0.524	0.848806	8.368	8.27357	8.37271	8.26173	8.17738	8.03403	FALSE	-0.350321	0.322347	-1.08678	0.277134	0.999917	8.368	8.27357	8.37271	8.12766	7.9717	8.00393	FALSE	0.220163	0.31728	0.693908	0.48774	0.999991	8.42594	8.33895	7.62019	8.61905	8.59163	7.70355	FALSE
ENSRNA050019105	66.1525	-0.0485166	0.440883	-0.110044	0.912374	0.948448	6.6274	6.86386	5.94597	6.68294	6.6804	6.04098	FALSE	0.5712	0.437195	1.30651	0.191379	0.349818	6.6274	6.86386	5.94597	7.05735	7.25663	6.20464	FALSE	0.0731337	0.444515	0.164525	0.869318	0.970392	6.56156	6.81443	6.65221	6.68201	6.8298	6.66246	FALSE	0.222416	0.444171	0.500744	0.616551	0.999917	6.56156	6.81443	6.65221	6.81394	6.98276	6.67089	FALSE	0.619717	0.432752	1.43204	0.152134	0.841766	6.68294	6.6804	6.04098	7.05735	7.25663	6.20464	FALSE
ENSRNA050019106	610.719	-0.095119	0.393568	-0.241684	0.809025	0.884471	9.029	9.72916	8.18172	8.83039	9.54802	8.48868	FALSE	0.522663	0.393113	1.32955	0.183667	0.339809	9.029	9.72916	8.18172	9.95306	9.86188	8.68231	FALSE	0.232417	0.393861	0.590099	0.555125	0.863965	9.20216	8.92885	9.68714	9.64613	9.46507	9.46071	FALSE	0.133097	0.394068	0.337751	0.73555	0.999917	9.20216	8.92885	9.68714	8.98681	9.77262	9.43486	FALSE	0.617782	0.392627	1.57346	0.115612	0.784453	8.83039	9.54802	8.48868	9.95306	9.86188	8.68231	FALSE
ENSRNA050019108	3.47192	0.0806508	0.973709	0.0828284	0.933988	0.961436	4.97208	5.06009	4.83897	4.93204	5.06077	4.93187	FALSE	0.366149	0.960072	0.381377	0.702924	0.833281	4.97208	5.06009	4.83897	5.1521	5.06032	4.85938	FALSE	0.379912	1.02422	0.370928	0.710691	NA	4.93444	4.95673	4.99515	5.0595	5.13668	4.88711	FALSE	-0.0688872	1.06424	-0.0647292	0.94839	0.999917	4.93444	4.95673	4.99515	4.94569	5.00376	4.89825	FALSE	0.285499	0.916977	0.311348	0.755536	NA	4.93204	5.06077	4.93187	5.1521	5.06032	4.85938	FALSE
ENSRNA050019109	68.3757	-0.114824	0.518631	-0.221398	0.824782	0.893807	6.52354	7.26287	5.99509	6.95261	6.7739	5.91407	FALSE	0.0121697	0.517982	0.0234945	0.981256	0.989842	6.52354	7.26287	5.99509	7.04129	6.91511	5.86525	FALSE	-0.0416025	0.523585	-0.079457	0.936669	0.986658	6.79123	6.70778	6.78688	6.74475	6.79315	6.66246	FALSE	0.186203	0.522764	0.356189	0.721699	0.999917	6.79123	6.70778	6.78688	7.0316	6.81596	6.80878	FALSE	0.126994	0.515197	0.246497	0.805298	0.999991	6.95261	6.7739	5.91407	7.04129	6.91511	5.86525	FALSE
ENSRNA050019111	47.5036	0.0310001	0.390474	0.079391	0.936722	0.96299	6.14902	6.66759	5.94597	6.24613	6.47077	6.18623	FALSE	0.284571	0.388084	0.733272	0.463393	0.64351	6.14902	6.66759	5.94597	6.62923	6.65736	5.97787	FALSE	-0.166734	0.395471	-0.421608	0.673311	0.91581	6.53854	6.32324	6.65221	6.37571	6.40757	6.45495	FALSE	-0.1397	0.396585	-0.352258	0.724645	0.999917	6.53854	6.32324	6.65221	6.47156	6.4025	6.41048	FALSE	0.253572	0.380575	0.666285	0.505229	0.999991	6.24613	6.47077	6.18623	6.62923	6.65736	5.97787	FALSE
ENSRNA050019112	24.2	-0.162739	0.46207	-0.352195	0.724692	0.835587	5.90719	6.29311	5.62778	5.95228	6.05501	5.63075	FALSE	0.04997	0.45911	0.108841	0.913329	0.952477	5.90719	6.29311	5.62778	6.17321	6.05395	5.71736	FALSE	0.0163267	0.495097	0.0329767	0.973693	0.994387	5.84118	5.85429	5.72406	5.81751	5.94979	5.63965	FALSE	-0.000782521	0.498172	-0.00157078	0.998747	0.999917	5.84118	5.85429	5.72406	5.81227	5.85314	5.74816	FALSE	0.21271	0.452326	0.470257	0.638171	0.999991	5.95228	6.05501	5.63075	6.17321	6.05395	5.71736	FALSE
ENSRNA050019116	274.61	-0.139634	0.31477	-0.443607	0.657327	0.785832	8.22297	8.87359	7.85424	8.58531	8.34549	7.70113	FALSE	-0.0163885	0.314533	-0.0521042	0.958446	0.977656	8.22297	8.87359	7.85424	8.61641	8.58888	7.72277	FALSE	-0.170584	0.317541	-0.537205	0.591126	0.880373	8.46416	8.22955	8.44315	8.28733	8.25343	8.15821	FALSE	-0.229862	0.318087	-0.722639	0.469902	0.999917	8.46416	8.22955	8.44315	8.24079	8.1624	8.14274	FALSE	0.123246	0.313556	0.393059	0.694276	0.999991	8.58531	8.34549	7.70113	8.61641	8.58888	7.72277	FALSE
ENSRNA050019117	21.8756	-0.341226	0.466558	-0.731369	0.464554	0.626173	5.99352	6.10533	5.55769	5.93357	5.79809	5.46735	FALSE	-0.17002	0.463592	-0.366745	0.713809	0.841138	5.99352	6.10533	5.55769	5.98642	5.88262	5.57129	FALSE	-0.272982	0.492728	-0.554022	0.579564	0.87518	5.92097	5.85429	5.79824	5.71485	5.73627	5.7569	FALSE	-0.0988517	0.491	-0.201327	0.840443	0.999917	5.92097	5.85429	5.79824	5.89755	5.7806	5.74816	FALSE	0.171206	0.459394	0.372679	0.709388	0.999991	5.93357	5.79809	5.46735	5.98642	5.88262	5.57129	FALSE
ENSRNA050019119	1254.96	-0.274559	0.416087	-0.659859	0.509344	0.665358	10.3461	11.1517	9.64991	10.7577	10.4624	8.96558	FALSE	-0.18928	0.416059	-0.454936	0.649156	0.794757	10.3461	11.1517	9.64991	10.5642	10.7468	9.28592	FALSE	-0.37439	0.416695	-0.898475	0.368933	0.754335	10.682	10.5653	9.90179	9.98063	9.97953	10.2078	FALSE	0.0134355	0.416543	0.0322547	0.974269	0.999917	10.682	10.5653	9.90179	10.3011	10.4537	10.5386	FALSE	0.0852796	0.415952	0.205022	0.837555	0.999991	10.7577	10.4624	8.96558	10.5642	10.7468	9.28592	FALSE
ENSRNA050019120	1278.25	-0.268362	0.415994	-0.645111	0.518855	0.674037	10.3653	11.1697	9.66342	10.778	10.4927	8.97972	FALSE	-0.179243	0.415965	-0.430909	0.666535	0.807402	10.3653	11.1697	9.66342	10.592	10.7717	9.31758	FALSE	-0.368924	0.416583	-0.885596	0.375835	0.759104	10.7067	10.5901	9.93174	10.01	10.0119	10.2389	FALSE	0.0182158	0.416435	0.0437423	0.96511	0.999917	10.7067	10.5901	9.93174	10.3368	10.4859	10.5634	FALSE	0.0891201	0.415858	0.214304	0.83031	0.999991	10.778	10.4927	8.97972	10.592	10.7717	9.31758	FALSE
ENSRNA050019122	42.7553	-0.173821	0.417327	-0.41651	0.677037	0.800838	6.17307	6.74652	6.08748	6.49496	6.35164	5.87505	FALSE	-0.0496718	0.416145	-0.119362	0.904989	0.947679	6.17307	6.74652	6.08748	6.52658	6.51908	5.86525	FALSE	-0.27752	0.430146	-0.645177	0.518812	0.846134	6.46695	6.38166	6.35492	6.26964	6.26699	6.18194	FALSE	-0.245244	0.43132	-0.568588	0.569636	0.999917	6.46695	6.38166	6.35492	6.26907	6.21168	6.29433	FALSE	0.124149	0.411755	0.301512	0.763024	0.999991	6.49496	6.35164	5.87505	6.52658	6.51908	5.86525	FALSE
ENSRNA050019123	24.4212	-0.0642993	0.475911	-0.135108	0.892527	0.935958	5.74649	6.20283	5.69324	6.05854	5.94363	5.55256	FALSE	-0.0259021	0.475381	-0.0544871	0.956547	0.976856	5.74649	6.20283	5.69324	6.05781	6.03612	5.48912	FALSE	-0.317861	0.493865	-0.64362	0.519822	0.8468	6.06546	5.93986	5.93291	5.84966	5.8745	5.7569	FALSE	-0.249159	0.494786	-0.50357	0.614564	0.999917	6.06546	5.93986	5.93291	5.86985	5.85314	5.8593	FALSE	0.0383977	0.466573	0.0822973	0.93441	0.999991	6.05854	5.94363	5.55256	6.05781	6.03612	5.48912	FALSE
ENSRNA050019260	1006.31	-0.249589	0.400066	-0.62387	0.532713	0.68582	10.3206	10.4839	9.01352	10.2617	10.0726	8.74685	FALSE	0.0264727	0.399943	0.0661911	0.947226	0.972002	10.3206	10.4839	9.01352	10.2691	10.5672	9.05931	FALSE	-0.0660052	0.400446	-0.164829	0.869078	0.970392	10.1613	10.374	9.89286	9.92324	10.0119	10.3125	FALSE	-0.235475	0.400632	-0.58776	0.556693	0.999917	10.1613	10.374	9.89286	9.81286	10.069	9.8954	FALSE	0.276062	0.399779	0.690538	0.489856	0.999991	10.2617	10.0726	8.74685	10.2691	10.5672	9.05931	FALSE
ENSRNA050019261	431.454	-0.308736	0.417724	-0.739091	0.459852	0.622045	9.27456	9.32012	8.05343	9.22913	8.85368	7.57252	FALSE	-0.202684	0.417615	-0.485337	0.627437	0.778535	9.27456	9.32012	8.05343	8.99772	9.20864	7.88917	FALSE	-0.149845	0.418647	-0.357926	0.720399	0.932396	9.22287	9.21045	8.6401	8.76608	8.83014	9.11219	FALSE	-0.241569	0.418944	-0.576615	0.5642	0.999917	9.22287	9.21045	8.6401	8.72553	8.88602	8.86435	FALSE	0.106052	0.417329	0.254121	0.799402	0.999991	9.22913	8.85368	7.57252	8.99772	9.20864	7.88917	FALSE
ENSRNA050019262	46.818	-0.717024	0.617786	-1.16064	0.24579	0.39984	7.02709	6.60085	5.62778	6.56443	6.14036	5.37321	FALSE	-0.580301	0.616734	-0.940925	0.346743	0.530974	7.02709	6.60085	5.62778	6.37567	6.32239	5.82503	FALSE	0.0892817	0.62181	0.143583	0.885829	0.97325	6.51512	6.5918	6.2381	6.05206	6.1703	7.06611	FALSE	-0.00199183	0.62344	-0.00319491	0.997451	0.999917	6.51512	6.5918	6.2381	6.30839	6.56834	6.47539	FALSE	0.136724	0.618034	0.221224	0.824918	0.999991	6.56443	6.14036	5.37321	6.37567	6.32239	5.82503	FALSE
ENSRNA050019263	871.86	-0.0591823	0.364518	-0.162358	0.871024	0.922598	9.92479	10.284	8.73132	10.0648	10.0084	8.78416	FALSE	0.290175	0.364339	0.796442	0.425775	0.609022	9.92479	10.284	8.73132	10.1683	10.4693	9.31288	FALSE	0.107194	0.365258	0.293473	0.76916	0.949343	9.64979	9.94548	9.60421	9.80464	9.75283	9.96392	FALSE	0.096414	0.365357	0.26389	0.791865	0.999917	9.64979	9.94548	9.60421	9.88543	9.7965	9.81511	FALSE	0.349358	0.363997	0.959781	0.337165	0.982807	10.0648	10.0084	8.78416	10.1683	10.4693	9.31288	FALSE
ENSRNA050019264	147.898	-0.313293	0.484837	-0.646182	0.518162	0.673433	7.95681	7.95986	6.77139	7.79703	7.65915	6.40827	FALSE	-0.269283	0.484728	-0.555534	0.578529	0.741069	7.95681	7.95986	6.77139	7.75717	7.71445	6.58379	FALSE	-0.280233	0.487406	-0.574947	0.565327	0.868425	7.7942	8.04697	7.24467	7.36203	7.34552	7.7711	FALSE	-0.2398	0.48766	-0.491736	0.622906	0.999917	7.7942	8.04697	7.24467	7.54787	7.73486	7.29865	FALSE	0.0440108	0.484031	0.0909256	0.927552	0.999991	7.79703	7.65915	6.40827	7.75717	7.71445	6.58379	FALSE
ENSRNA050019265	167.844	-0.432745	0.454301	-0.952552	0.340817	0.505795	8.2748	8.10568	6.94168	7.89474	7.73127	6.69254	FALSE	-0.267075	0.453901	-0.588399	0.556265	0.722852	8.2748	8.10568	6.94168	7.97623	7.93054	6.8049	FALSE	-0.143416	0.457593	-0.313414	0.753966	0.944741	7.698	7.95966	7.57002	7.25033	7.52398	8.02099	FALSE	-0.0409676	0.457612	-0.0895248	0.928665	0.999917	7.698	7.95966	7.57002	7.55556	7.92157	7.65106	FALSE	0.165671	0.453583	0.365251	0.714924	0.999991	7.89474	7.73127	6.69254	7.97623	7.93054	6.8049	FALSE
ENSRNA050019266	200.84	-0.253764	0.440429	-0.576176	0.564496	0.713085	8.16369	8.45714	7.26583	8.26985	8.04128	6.78149	FALSE	-0.270777	0.440471	-0.614746	0.538723	0.708872	8.16369	8.45714	7.26583	8.05677	8.14079	6.99464	FALSE	-0.285213	0.443161	-0.643587	0.519843	0.8468	8.11722	8.33716	7.58805	7.66766	7.74595	7.98787	FALSE	-0.146165	0.443064	-0.329896	0.741478	0.999917	8.11722	8.33716	7.58805	7.73521	8.04707	7.96878	FALSE	-0.0170123	0.439787	-0.038683	0.969143	0.999991	8.26985	8.04128	6.78149	8.05677	8.14079	6.99464	FALSE
ENSRNA050019275	161.225	-0.219446	0.433403	-0.506333	0.612623	0.751382	7.85118	8.18978	7.04084	8.01405	7.77576	6.64042	FALSE	-0.226745	0.43343	-0.523142	0.600875	0.758818	7.85118	8.18978	7.04084	7.80938	7.89524	6.82329	FALSE	-0.337714	0.437318	-0.77224	0.439972	0.80164	7.84893	8.01269	7.33339	7.4472	7.44917	7.56105	FALSE	-0.0601303	0.436648	-0.137709	0.89047	0.999917	7.84893	8.01269	7.33339	7.5167	7.81567	7.7787	FALSE	-0.00729841	0.432468	-0.0168762	0.986535	0.999991	8.01405	7.77576	6.64042	7.80938	7.89524	6.82329	FALSE
ENSRNA050019297	6.98487	-0.537198	0.71874	-0.747416	0.454813	0.61721	5.26135	5.20282	5.3551	5.04755	5.06077	5.26714	FALSE	-0.885024	0.735895	-1.20265	0.229112	0.397663	5.26135	5.20282	5.3551	4.86775	5.15878	5.09256	FALSE	0.265217	0.750819	0.353237	0.723911	0.933315	5.14749	5.26669	5.23184	5.2638	5.46694	5.08151	FALSE	0.464647	0.747164	0.62188	0.534021	0.999917	5.14749	5.26669	5.23184	5.37513	5.30853	5.37269	FALSE	-0.347827	0.735428	-0.472958	0.636243	NA	5.04755	5.06077	5.26714	4.86775	5.15878	5.09256	FALSE
ENSRNA050019306	3.56719	-0.173161	1.52354	-0.113657	0.909509	0.946744	4.41054	4.97424	5.0843	4.67235	5.00494	4.93187	FALSE	1.14491	1.48236	0.772357	0.439903	0.622073	4.41054	4.97424	5.0843	5.4789	4.87192	4.98846	FALSE	3.92409	1.82531	2.14982	0.0315693	NA	4.41054	4.7979	4.41054	5.51678	5.34166	4.41054	FALSE	2.28652	1.88763	1.21132	0.225772	0.999917	4.41054	4.7979	4.41054	4.41054	5.00376	5.00647	FALSE	1.31807	1.46145	0.901895	0.367113	NA	4.67235	5.00494	4.93187	5.4789	4.87192	4.98846	FALSE
ENSRNA050019307	6.40829	0.399262	1.06145	0.376147	0.706807	0.822818	4.41054	4.41054	5.3551	4.99282	5.20364	4.93187	FALSE	1.39443	1.03416	1.34836	0.177541	0.331615	4.41054	4.41054	5.3551	5.31396	5.32201	5.2978	FALSE	0.749384	1.02836	0.72872	0.466173	0.817237	5.05046	5.34577	4.88895	5.13461	5.57685	5.15907	FALSE	0.700507	1.03304	0.678105	0.497705	0.999917	5.05046	5.34577	4.88895	5.16314	5.47682	5.24753	FALSE	0.995164	0.981198	1.01423	0.310471	NA	4.99282	5.20364	4.93187	5.31396	5.32201	5.2978	FALSE
ENSRNA050019313	4.92895	2.47196	1.48276	1.66714	0.095487	0.195216	4.41054	4.41054	5.0843	4.86278	5.35862	5.60538	FALSE	1.7531	1.4947	1.17288	0.240844	0.411672	4.41054	4.41054	5.0843	4.93775	5.28438	5.1387	FALSE	-0.766776	1.42291	-0.538877	0.589971	0.879868	4.93444	5.34577	5.29572	5.47173	4.41054	4.41054	FALSE	-1.33792	1.46123	-0.915608	0.359873	0.999917	4.93444	5.34577	5.29572	4.84831	4.75464	5.09707	FALSE	-0.718851	1.3582	-0.529268	0.596619	NA	4.86278	5.35862	5.60538	4.93775	5.28438	5.1387	FALSE
ENSRNA050019314	5.01283	0.68333	1.3274	0.514789	0.6067	0.746815	4.41054	4.41054	5.44174	5.09768	5.24541	5.18737	FALSE	0.624361	1.32872	0.469897	0.638428	0.786895	4.41054	4.41054	5.44174	5.31396	5.00452	5.1387	FALSE	0.071954	1.35463	0.0531171	0.957639	0.990775	4.93444	5.4179	4.7496	5.20211	4.83271	5.22873	FALSE	-0.215798	1.37127	-0.157371	0.874953	0.999917	4.93444	5.4179	4.7496	5.37513	4.89603	4.41054	FALSE	-0.0589651	1.28751	-0.0457978	0.963471	NA	5.09768	5.24541	5.18737	5.31396	5.00452	5.1387	FALSE
ENSRNA050019315	13.0084	0.772063	0.788955	0.978589	0.327783	0.491978	5.42145	5.67936	5.78422	5.91455	5.54778	6.35634	FALSE	0.656326	0.789912	0.830885	0.406039	0.590633	5.42145	5.67936	5.78422	6.12511	5.72833	5.90406	FALSE	1.34097	1.12472	1.19226	0.233158	0.627934	4.78201	4.41054	4.99515	4.97373	4.41054	5.40622	FALSE	-0.235946	1.27588	-0.184928	0.853286	0.999917	4.78201	4.41054	4.99515	4.84831	4.89603	4.41054	FALSE	-0.115732	0.773018	-0.149715	0.88099	0.999991	5.91455	5.54778	6.35634	6.12511	5.72833	5.90406	FALSE
ENSRNA050019316	3.65761	2.80143	1.5568	1.79949	0.0719419	0.156116	4.41054	4.41054	4.9343	5.04755	5.24541	5.33937	FALSE	2.28738	1.5667	1.46001	0.144289	0.285619	4.41054	4.41054	4.9343	5.23742	5.24483	4.41054	FALSE	0.908747	1.458	0.623282	0.533099	NA	4.93444	4.7979	4.99515	5.0595	5.00548	5.22873	FALSE	-0.754358	1.57447	-0.479118	0.631854	0.999917	4.93444	4.7979	4.99515	4.41054	5.09396	4.41054	FALSE	-0.514039	1.33996	-0.383624	0.701257	NA	5.04755	5.24541	5.33937	5.23742	5.24483	4.41054	FALSE
ENSRNA050019319	7.09254	0.168496	1.01228	0.166451	0.867802	0.920488	4.86999	5.3217	5.78422	5.2286	5.7292	5.37321	FALSE	0.0430589	1.01418	0.0424568	0.966135	0.981626	4.86999	5.3217	5.78422	5.66887	5.28438	5.2611	FALSE	0.105027	1.27183	0.0825794	0.934186	0.986111	5.23231	4.41054	4.41054	4.73707	4.83271	5.08151	FALSE	0.836431	1.23084	0.67956	0.496783	0.999917	5.23231	4.41054	4.41054	5.02732	5.24378	4.75622	FALSE	-0.125432	1.00096	-0.125312	0.900277	NA	5.2286	5.7292	5.37321	5.66887	5.28438	5.2611	FALSE
ENSRNA050019320	5.65567	1.19161	1.16666	1.02139	0.307071	0.469536	4.41054	4.41054	5.52064	5.14415	5.62961	5.33937	FALSE	-0.428827	1.20877	-0.354763	0.722767	0.847294	4.41054	4.41054	5.52064	5.05448	5.00452	4.85938	FALSE	-0.653748	1.22698	-0.532811	0.594164	0.881503	5.23231	5.17849	5.08408	4.41054	5.13668	5.15907	FALSE	0.0303678	1.20081	0.0252895	0.979824	0.999917	5.23231	5.17849	5.08408	5.09884	5.30853	5.09707	FALSE	-1.62043	1.16128	-1.39538	0.1629	NA	5.14415	5.62961	5.33937	5.05448	5.00452	4.85938	FALSE
ENSRNA050019321	7.25392	0.924548	1.06032	0.87195	0.383236	0.548979	4.41054	4.87176	5.55769	5.30437	5.65544	5.18737	FALSE	-0.224203	1.08704	-0.206251	0.836595	0.9082	4.41054	4.87176	5.55769	5.05448	5.06032	5.1387	FALSE	0.10786	1.07195	0.10062	0.919852	0.982221	4.93444	5.4179	5.40995	5.55974	4.92668	5.35126	FALSE	-0.462859	1.09524	-0.422608	0.672581	0.999917	4.93444	5.4179	5.40995	4.84831	5.52647	4.89825	FALSE	-1.14875	1.04796	-1.09617	0.273002	NA	5.30437	5.65544	5.18737	5.05448	5.06032	5.1387	FALSE
ENSRNA050019323	662.644	0.062795	0.307297	0.204346	0.838083	0.901415	9.01083	9.88286	8.87498	9.5773	9.59936	8.87558	FALSE	0.315582	0.307093	1.02764	0.304118	0.486001	9.01083	9.88286	8.87498	9.89547	9.91423	8.82369	FALSE	-0.139664	0.307901	-0.453599	0.650117	0.906899	9.58197	9.46489	9.80989	9.63226	9.55054	9.27666	FALSE	-0.39133	0.308398	-1.26891	0.204472	0.999917	9.58197	9.46489	9.80989	9.29435	9.26002	9.21992	FALSE	0.252788	0.306414	0.824987	0.409379	0.999991	9.5773	9.59936	8.87558	9.89547	9.91423	8.82369	FALSE
ENSRNA050019324	2588.96	-0.209872	0.379822	-0.552553	0.580569	0.726361	11.4743	12.0026	10.4567	11.6315	11.4834	10.2333	FALSE	0.0173153	0.379782	0.0455927	0.963635	0.98036	11.4743	12.0026	10.4567	11.7363	11.8855	10.2963	FALSE	-0.0819116	0.380086	-0.215508	0.829371	0.965993	11.3869	11.3338	11.3486	11.3602	11.3279	11.1294	FALSE	0.0265326	0.380086	0.069807	0.944347	0.999917	11.3869	11.3338	11.3486	11.3249	11.4947	11.3218	FALSE	0.227188	0.379709	0.598321	0.549626	0.999991	11.6315	11.4834	10.2333	11.7363	11.8855	10.2963	FALSE
ENSRNA050019325	181.453	-0.0786423	0.416609	-0.188768	0.850275	0.909269	7.99448	8.02244	6.82228	8.00216	7.76599	6.9852	FALSE	0.268352	0.415823	0.645353	0.518699	0.691841	7.99448	8.02244	6.82228	8.18044	8.31404	6.95379	FALSE	0.077085	0.418506	0.184191	0.853864	0.968244	7.9357	7.64883	7.84901	7.94477	7.848	7.8471	FALSE	-0.0761896	0.419399	-0.181664	0.855847	0.999917	7.9357	7.64883	7.84901	7.63744	7.84674	7.77054	FALSE	0.346995	0.414388	0.837369	0.402385	0.999991	8.00216	7.76599	6.9852	8.18044	8.31404	6.95379	FALSE
ENSRNA050019326	1958.39	-0.215232	0.360301	-0.597368	0.550262	0.700836	11.0287	11.5453	10.0797	11.1405	11.071	9.83672	FALSE	0.0242348	0.360241	0.0672739	0.946364	0.971425	11.0287	11.5453	10.0797	11.2731	11.4249	10.0188	FALSE	-0.0407311	0.360623	-0.112947	0.910073	0.979839	11.0348	10.9064	10.9461	10.9368	10.9223	10.9116	FALSE	0.108762	0.360607	0.301607	0.762951	0.999917	11.0348	10.9064	10.9461	10.9685	11.1741	11.0602	FALSE	0.239468	0.360137	0.664934	0.506093	0.999991	11.1405	11.071	9.83672	11.2731	11.4249	10.0188	FALSE
ENSRNA050019327	328.14	0.173588	0.327651	0.529795	0.596254	0.738779	8.01294	8.79371	7.8778	8.53138	8.60167	8.14502	FALSE	0.453029	0.327221	1.38447	0.166213	0.316144	8.01294	8.79371	7.8778	8.99162	8.97876	7.81066	FALSE	0.0977616	0.328063	0.297997	0.765706	0.948301	8.57594	8.49408	8.86172	8.92422	8.80664	8.4527	FALSE	-0.407182	0.329593	-1.23541	0.216679	0.999917	8.57594	8.49408	8.86172	8.35	8.44617	8.05172	FALSE	0.279442	0.32561	0.858209	0.390777	0.999991	8.53138	8.60167	8.14502	8.99162	8.97876	7.81066	FALSE
ENSRNA050019328	362.077	0.122061	0.312836	0.390175	0.696407	0.81479	8.19633	8.94605	8.06372	8.7335	8.67867	8.23223	FALSE	0.4326	0.312387	1.38482	0.166107	0.315987	8.19633	8.94605	8.06372	9.0338	9.22638	8.00328	FALSE	-0.103006	0.313535	-0.328533	0.742509	0.940382	8.72396	8.66879	9.05368	8.85075	8.80664	8.5189	FALSE	-0.41081	0.314553	-1.30601	0.191549	0.999917	8.72396	8.66879	9.05368	8.56895	8.47613	8.31461	FALSE	0.31054	0.310993	0.998542	0.318017	0.975039	8.7335	8.67867	8.23223	9.0338	9.22638	8.00328	FALSE
ENSRNA050019329	2424.64	-0.00573419	0.391267	-0.0146555	0.988307	0.993467	10.9309	11.8042	10.4431	11.5412	11.3825	10.2796	FALSE	0.320674	0.39121	0.819696	0.412389	0.596477	10.9309	11.8042	10.4431	11.7622	11.9458	10.2197	FALSE	-0.038794	0.391441	-0.0991058	0.921054	0.982673	11.306	11.0624	11.5853	11.524	11.4793	10.7659	FALSE	-0.213411	0.391523	-0.54508	0.585698	0.999917	11.306	11.0624	11.5853	11.0773	11.1557	11.1385	FALSE	0.326409	0.391082	0.83463	0.403926	0.999991	11.5412	11.3825	10.2796	11.7622	11.9458	10.2197	FALSE
ENSRNA050019330	8924.81	-0.154435	0.379188	-0.407278	0.683804	0.805977	13.2403	13.8036	12.2863	13.5707	13.2567	11.9971	FALSE	0.00717772	0.37918	0.0189296	0.984897	0.991754	13.2403	13.8036	12.2863	13.4942	13.6827	12.1117	FALSE	-0.157854	0.37927	-0.416204	0.677261	0.917324	13.2387	13.1425	13.1052	13.1263	13.072	12.7992	FALSE	-0.134318	0.379277	-0.354142	0.723232	0.999917	13.2387	13.1425	13.1052	12.9113	13.0076	13.1589	FALSE	0.161613	0.379156	0.426245	0.669929	0.999991	13.5707	13.2567	11.9971	13.4942	13.6827	12.1117	FALSE
ENSRNA050019331	90.3354	0.0516628	0.37248	0.138699	0.889688	0.934385	6.5765	7.42145	6.6634	7.1339	7.17852	6.52953	FALSE	0.342137	0.371102	0.921949	0.356555	0.541333	6.5765	7.42145	6.6634	7.38286	7.44086	6.59469	FALSE	-0.277054	0.377784	-0.733368	0.463334	0.815411	7.20173	7.05773	7.13758	6.95689	7.06183	6.76321	FALSE	-0.342615	0.379269	-0.903357	0.366337	0.999917	7.20173	7.05773	7.13758	6.92713	6.87902	6.85703	FALSE	0.290475	0.36713	0.791205	0.428824	0.999991	7.1339	7.17852	6.52953	7.38286	7.44086	6.59469	FALSE
ENSRNA050019333	7.49037	0.229615	0.764817	0.300222	0.764008	0.858825	4.97208	5.56075	5.48204	5.43742	5.60309	5.30408	FALSE	0.292918	0.763683	0.38356	0.701305	0.832183	4.97208	5.56075	5.48204	5.50847	5.62879	5.2611	FALSE	0.266438	0.946306	0.281556	0.778284	0.952609	4.78201	5.17849	4.99515	4.97373	5.24616	4.88711	FALSE	-0.262965	0.993741	-0.264621	0.791302	0.999917	4.78201	5.17849	4.99515	4.84831	5.09396	4.89825	FALSE	0.0633056	0.743597	0.0851343	0.932155	NA	5.43742	5.60309	5.30408	5.50847	5.62879	5.2611	FALSE
ENSRNA050019392	10.6346	0.487075	0.638785	0.762503	0.44576	0.608718	4.97208	5.71597	5.52064	5.60577	5.79809	5.49664	FALSE	0.611312	0.636884	0.959848	0.337132	0.520902	4.97208	5.71597	5.52064	5.76311	5.79718	5.48912	FALSE	0.088141	0.771975	0.114176	0.909098	0.979637	5.05046	5.17849	5.23184	5.20211	5.24616	5.08151	FALSE	-0.0451697	0.785681	-0.0574911	0.954154	0.999917	5.05046	5.17849	5.23184	5.09884	5.24378	5.09707	FALSE	0.124238	0.611597	0.203137	0.839028	0.999991	5.60577	5.79809	5.49664	5.76311	5.79718	5.48912	FALSE
ENSRNA050019393	413.903	-0.172382	0.270849	-0.636451	0.524483	0.678698	8.27988	8.47063	8.28194	7.64167	7.97519	8.74211	FALSE	-0.321919	0.271252	-1.18679	0.23531	0.405105	8.27988	8.47063	8.28194	8.12927	7.94786	8.11979	FALSE	-0.102288	0.267611	-0.382226	0.702294	0.926455	9.51919	9.26216	9.40497	9.58368	9.39402	8.82931	FALSE	-0.352932	0.268267	-1.3156	0.188309	0.999917	9.51919	9.26216	9.40497	9.20541	9.04747	8.94573	FALSE	-0.149537	0.270171	-0.553491	0.579928	0.999991	7.64167	7.97519	8.74211	8.12927	7.94786	8.11979	FALSE
ENSRNA050019394	24.9138	-0.0481322	0.4582	-0.105046	0.916339	0.950741	5.74649	6.02659	5.62778	5.68006	5.96296	5.70323	FALSE	0.486522	0.450197	1.08069	0.279836	0.458038	5.74649	6.02659	5.62778	6.23452	6.13926	5.69444	FALSE	0.202889	0.460083	0.440984	0.659225	0.910846	5.799	5.80889	6.21336	6.10393	6.15001	5.92748	FALSE	-0.558785	0.480705	-1.16243	0.245062	0.999917	5.799	5.80889	6.21336	5.75144	5.70276	5.66698	FALSE	0.534654	0.439207	1.21732	0.223483	0.92239	5.68006	5.96296	5.70323	6.23452	6.13926	5.69444	FALSE
ENSRNA050019396	22.0902	-1.67625	0.559858	-2.99407	0.00275283	0.0102464	6.61065	6.39748	5.62778	5.30437	5.39311	5.74885	TRUE	-1.02482	0.547222	-1.87277	0.0610996	0.150073	6.61065	6.39748	5.62778	5.50847	5.65461	6.04722	FALSE	-0.128817	0.583448	-0.220786	0.825259	0.965867	5.799	5.65974	5.90074	5.78438	5.50504	5.89541	FALSE	-0.209137	0.587971	-0.355693	0.72207	0.999917	5.799	5.65974	5.90074	5.61796	5.70276	5.7865	FALSE	0.651429	0.566036	1.15086	0.249789	0.942033	5.30437	5.39311	5.74885	5.50847	5.65461	6.04722	FALSE
ENSRNA050019401	3.09162	0.532855	1.53997	0.346017	0.72933	0.838393	4.7361	4.41054	5.1473	4.7803	4.94293	5.1439	FALSE	-0.933431	1.62325	-0.57504	0.565264	0.730402	4.7361	4.41054	5.1473	4.41054	4.94255	4.67037	FALSE	-0.015441	1.49963	-0.0102965	0.991785	NA	4.93444	5.48449	4.41054	5.32089	5.00548	4.88711	FALSE	-1.44712	1.59156	-0.909249	0.363219	NA	4.93444	5.48449	4.41054	4.94569	4.89603	4.41054	FALSE	-1.46628	1.5712	-0.933225	0.350704	NA	4.7803	4.94293	5.1439	4.41054	4.94255	4.67037	FALSE
ENSRNA050019402	3.83981	0.218366	1.45225	0.150364	0.880477	0.92862	4.97208	4.41054	5.2583	4.93204	4.78806	5.30408	FALSE	0.0656333	1.45682	0.0450524	0.964066	0.980493	4.97208	4.41054	5.2583	4.78437	5.15878	5.04279	FALSE	-0.571416	1.47549	-0.387271	0.698556	NA	5.3084	5.26669	4.41054	4.97373	5.24616	4.41054	FALSE	-1.15647	1.5175	-0.762087	0.446008	0.999917	5.3084	5.26669	4.41054	4.41054	5.00376	5.00647	FALSE	-0.15273	1.42844	-0.106921	0.914851	NA	4.93204	4.78806	5.30408	4.78437	5.15878	5.04279	FALSE
ENSRNA050019449	3.17118	-0.367197	1.28686	-0.285343	0.775382	0.865222	5.31829	5.06009	4.41054	4.7803	5.1593	4.93187	FALSE	-1.02015	1.31943	-0.773177	0.439417	0.62163	5.31829	5.06009	4.41054	4.41054	4.94255	4.98846	FALSE	-1.14409	1.3492	-0.847978	0.39645	NA	4.93444	5.17849	5.23184	4.87134	4.92668	4.88711	FALSE	-1.89848	1.43744	-1.32074	0.186588	NA	4.93444	5.17849	5.23184	4.94569	4.75464	4.41054	FALSE	-0.652951	1.3119	-0.497714	0.618686	NA	4.7803	5.1593	4.93187	4.41054	4.94255	4.98846	FALSE
ENSRNA050019451	3.61009	1.58706	1.34711	1.17812	0.238749	0.391329	4.41054	4.97424	4.9343	5.04755	5.1593	5.30408	FALSE	0.479551	1.38115	0.34721	0.728434	0.851249	4.41054	4.97424	4.9343	4.99918	4.94255	4.85938	FALSE	-0.361513	1.3389	-0.270006	0.787155	NA	4.41054	5.34577	5.08408	5.0595	4.83271	5.08151	FALSE	-0.94373	1.38471	-0.681536	0.495532	0.999917	4.41054	5.34577	5.08408	5.22195	4.41054	4.41054	FALSE	-1.1075	1.27895	-0.865945	0.386521	NA	5.04755	5.1593	5.30408	4.99918	4.94255	4.85938	FALSE
ENSRNA050019452	3.6014	0.504732	1.20117	0.420199	0.67434	0.798856	4.41054	4.87176	5.1473	4.93204	4.94293	5.1439	FALSE	0.403253	1.20524	0.334582	0.73794	0.857447	4.41054	4.87176	5.1473	5.10514	4.41054	5.1387	FALSE	-0.0173366	1.20422	-0.0143966	0.988514	NA	5.23231	4.95673	4.88895	5.0595	5.13668	4.88711	FALSE	-0.280011	1.22573	-0.228443	0.819302	0.999917	5.23231	4.95673	4.88895	4.94569	4.89603	5.09707	FALSE	-0.101477	1.14561	-0.0885794	0.929416	NA	4.93204	4.94293	5.1439	5.10514	4.41054	5.1387	FALSE
ENSRNA050019454	7.60403	-1.45133	0.792558	-1.83119	0.0670716	0.147778	5.13252	5.06009	5.44174	4.86278	4.87225	4.99262	FALSE	-1.58976	0.804764	-1.97544	0.0482186	0.124982	5.13252	5.06009	5.44174	4.86775	4.78779	4.98846	FALSE	-0.778164	0.708845	-1.09779	0.272296	0.670829	5.61103	5.60478	5.35481	5.32089	5.13668	5.35126	FALSE	-0.135078	0.688069	-0.196314	0.844365	0.999917	5.61103	5.60478	5.35481	5.37513	5.47682	5.57872	FALSE	-0.138434	0.857788	-0.161385	0.87179	NA	4.86278	4.87225	4.99262	4.86775	4.78779	4.98846	FALSE
ENSRNA050019462	5.38056	5.44371	1.81985	2.9913	0.00277796	0.0103234	4.41054	4.41054	4.41054	4.99282	5.39311	5.43708	TRUE	5.7449	1.81681	3.16209	0.00156641	0.00765142	4.41054	4.41054	4.41054	5.53714	5.39244	5.22256	TRUE	1.00696	1.52802	0.658996	0.509898	0.842151	4.41054	5.17849	4.88895	4.73707	5.61084	4.41054	FALSE	0.897133	1.53493	0.584476	0.5589	0.999917	4.41054	5.17849	4.88895	4.41054	5.4243	5.09707	FALSE	0.301199	1.40448	0.214455	0.830192	NA	4.99282	5.39311	5.43708	5.53714	5.39244	5.22256	FALSE
ENSRNA050019468	13.9154	0.479259	0.958003	0.500269	0.616885	0.754684	4.41054	5.20282	5.66104	4.99282	5.86283	5.18737	FALSE	0.406327	0.959261	0.423584	0.671869	0.811063	4.41054	5.20282	5.66104	4.93775	5.11141	5.86525	FALSE	-0.0905107	0.932163	-0.0970975	0.922649	0.983096	5.50182	5.76149	5.96418	5.67826	5.61084	5.8624	FALSE	-0.389636	0.938965	-0.414963	0.678169	0.999917	5.50182	5.76149	5.96418	5.86985	5.4243	5.42881	FALSE	-0.0729313	0.934762	-0.0780213	0.937811	0.999991	4.99282	5.86283	5.18737	4.93775	5.11141	5.86525	FALSE
ENSRNA050019469	13.6451	0.432198	0.888177	0.486612	0.626533	0.761999	4.86999	5.26457	5.52064	4.93204	5.4582	5.6555	FALSE	0.24914	0.891831	0.279357	0.779971	0.878653	4.86999	5.26457	5.52064	4.93775	5.35797	5.59718	FALSE	0.0538643	0.852629	0.0631743	0.949628	0.988983	6.09895	5.07753	5.93291	5.42433	5.79371	6.12994	FALSE	-0.871891	0.872913	-0.998828	0.317878	0.999917	6.09895	5.07753	5.93291	5.75144	5.24378	5.24753	FALSE	-0.183058	0.865645	-0.21147	0.832521	0.999991	4.93204	5.4582	5.6555	4.93775	5.35797	5.59718	FALSE
ENSRNA050019470	4.09271	-1.20165	1.24924	-0.961906	0.336097	0.500832	5.37145	4.73736	5.30817	4.93204	4.41054	5.1439	FALSE	-0.451638	1.22054	-0.370032	0.711358	0.83937	5.37145	4.73736	5.30817	5.27663	4.78779	5.09256	FALSE	1.60504	1.47284	1.08976	0.27582	0.674291	4.41054	4.7979	4.88895	5.0595	4.70959	5.22873	FALSE	1.93729	1.46397	1.32331	0.185732	0.999917	4.41054	4.7979	4.88895	4.84831	5.00376	5.37269	FALSE	0.750012	1.2464	0.601743	0.547345	NA	4.93204	4.41054	5.1439	5.27663	4.78779	5.09256	FALSE
ENSRNA050019471	4.51949	1.16776	1.13225	1.03137	0.302369	0.464521	4.41054	4.97424	5.20493	5.37353	4.78806	5.43708	FALSE	-0.0121622	1.16852	-0.0104082	0.991696	0.99547	4.41054	4.97424	5.20493	4.93775	4.94255	5.04279	FALSE	0.951222	1.2705	0.7487	0.454038	0.809796	4.41054	4.7979	5.08408	5.20211	5.00548	4.88711	FALSE	1.63241	1.24775	1.30828	0.190779	0.999917	4.41054	4.7979	5.08408	5.2764	4.89603	5.37269	FALSE	-1.17992	1.1024	-1.07032	0.284474	NA	5.37353	4.78806	5.43708	4.93775	4.94255	5.04279	FALSE
ENSRNA050019478	5738.91	-0.222788	0.372903	-0.597441	0.550213	0.700836	12.5911	13.181	11.5951	12.7993	12.5754	11.3891	FALSE	0.00372173	0.372885	0.00998089	0.992037	0.995704	12.5911	13.181	11.5951	12.8568	13.0239	11.4771	FALSE	-0.0963377	0.373024	-0.258261	0.796205	0.957756	12.5881	12.4942	12.441	12.4847	12.4771	12.268	FALSE	-0.0283013	0.373029	-0.075869	0.939523	0.999917	12.5881	12.4942	12.441	12.4155	12.5316	12.4933	FALSE	0.22651	0.372853	0.607505	0.543516	0.999991	12.7993	12.5754	11.3891	12.8568	13.0239	11.4771	FALSE
ENSRNA050019479	838.143	0.0247568	0.293267	0.0844175	0.932724	0.960764	9.39144	10.261	9.25155	9.91951	9.95611	9.19745	FALSE	0.219124	0.293137	0.747514	0.454753	0.635497	9.39144	10.261	9.25155	10.1727	10.1965	9.15709	FALSE	-0.0787457	0.293946	-0.267892	0.788783	0.955619	9.92286	9.78061	9.94044	9.81169	9.86639	9.74308	FALSE	-0.273552	0.294288	-0.929541	0.352609	0.999917	9.92286	9.78061	9.94044	9.72471	9.54489	9.59232	FALSE	0.194368	0.292626	0.664219	0.50655	0.999991	9.91951	9.95611	9.19745	10.1727	10.1965	9.15709	FALSE
ENSRNA050019480	479.171	-0.13158	0.29675	-0.443405	0.657473	0.785949	8.98935	9.52951	8.46348	9.18449	9.16151	8.30481	FALSE	0.0664774	0.296515	0.224196	0.822605	0.901033	8.98935	9.52951	8.46348	9.32652	9.3817	8.49247	FALSE	-0.189772	0.298258	-0.63627	0.524601	0.849293	9.14903	9.10109	9.13174	8.97852	8.93136	8.94716	FALSE	-0.206844	0.298503	-0.692937	0.488349	0.999917	9.14903	9.10109	9.13174	8.98117	8.98989	8.83358	FALSE	0.198058	0.295889	0.669365	0.503262	0.999991	9.18449	9.16151	8.30481	9.32652	9.3817	8.49247	FALSE
ENSRNA050019481	605.226	-0.245809	0.297104	-0.827352	0.408038	0.573102	9.4644	9.94998	8.82767	9.54373	9.44559	8.6002	FALSE	-0.1113	0.296976	-0.374778	0.707826	0.836937	9.4644	9.94998	8.82767	9.58188	9.64038	8.76282	FALSE	-0.279047	0.298635	-0.934408	0.350094	0.741334	9.50799	9.45858	9.31953	9.21501	9.07835	9.21254	FALSE	-0.15871	0.298615	-0.531488	0.595081	0.999917	9.50799	9.45858	9.31953	9.35653	9.29677	9.18686	FALSE	0.13451	0.296633	0.453455	0.650221	0.999991	9.54373	9.44559	8.6002	9.58188	9.64038	8.76282	FALSE
ENSRNA050019543	188.649	-0.265257	0.439513	-0.603525	0.546159	0.697733	8.07868	8.51901	7.28377	8.25992	8.01686	6.8192	FALSE	-0.389876	0.439793	-0.8865	0.375348	0.560569	8.07868	8.51901	7.28377	7.83249	8.10269	7.01858	FALSE	-0.362019	0.444269	-0.814865	0.415149	0.786313	8.06438	8.04697	7.27861	7.49237	7.37013	7.74748	FALSE	0.196611	0.442752	0.444067	0.656994	0.999917	8.06438	8.04697	7.27861	7.82032	8.21675	7.94727	FALSE	-0.124618	0.439133	-0.283782	0.776577	0.999991	8.25992	8.01686	6.8192	7.83249	8.10269	7.01858	FALSE
ENSRNA050019561	13.2353	-0.632059	0.735928	-0.858859	0.390418	0.555875	5.63687	5.81871	5.59337	5.43742	5.68062	5.1439	FALSE	-0.354612	0.730837	-0.485213	0.627525	0.778583	5.63687	5.81871	5.59337	5.61828	5.72833	5.22256	FALSE	0.186146	0.763265	0.243881	0.807323	0.961087	5.7551	5.34577	5.35481	5.88089	5.00548	5.63965	FALSE	-0.545858	0.788836	-0.691978	0.488951	0.999917	5.7551	5.34577	5.35481	5.54387	4.89603	5.37269	FALSE	0.277448	0.732479	0.378779	0.704852	0.999991	5.43742	5.68062	5.1439	5.61828	5.72833	5.22256	FALSE
ENSRNA050019563	6.5998	0.719414	0.757621	0.94957	0.342331	0.507314	5.26135	5.13527	5.2583	5.72672	5.28498	5.22833	FALSE	0.236281	0.76904	0.307241	0.75866	0.867904	5.26135	5.13527	5.2583	5.1521	5.48831	5.18187	FALSE	-0.493937	0.910415	-0.54254	0.587446	0.879163	5.23231	4.7979	5.16192	4.97373	5.00548	4.99291	FALSE	-0.00433737	0.883332	-0.00491024	0.996082	0.999917	5.23231	4.7979	5.16192	5.09884	5.00376	5.17634	FALSE	-0.483131	0.728129	-0.663523	0.506995	NA	5.72672	5.28498	5.22833	5.1521	5.48831	5.18187	FALSE
ENSRNA050019568	4.5175	-0.727463	0.883368	-0.823511	0.410218	0.575102	5.26135	5.26457	5.01424	5.04755	5.1593	4.78017	FALSE	-1.13842	0.907387	-1.25461	0.209621	0.373288	5.26135	5.26457	5.01424	4.93775	5.06032	4.77751	FALSE	-0.385683	0.939458	-0.410538	0.681412	0.91842	5.3084	5.07753	4.99515	5.0595	5.00548	5.08151	FALSE	-0.392437	0.947065	-0.414372	0.678602	0.999917	5.3084	5.07753	4.99515	4.94569	5.09396	5.09707	FALSE	-0.410952	0.915674	-0.448797	0.653578	NA	5.04755	5.1593	4.78017	4.93775	5.06032	4.77751	FALSE
ENSRNA050019569	10.2045	1.10715	0.760381	1.45605	0.14538	0.27053	5.05762	4.87176	5.2583	4.93204	5.60309	5.49664	FALSE	0.48535	0.777352	0.624363	0.532389	0.703549	5.05762	4.87176	5.2583	5.1521	5.28438	5.18187	FALSE	0.22003	0.714725	0.307852	0.758195	0.945837	5.50182	5.54654	5.35481	5.81751	5.50504	5.22873	FALSE	0.187479	0.718482	0.260937	0.794141	0.999917	5.50182	5.54654	5.35481	5.50454	5.52647	5.57872	FALSE	-0.6218	0.70769	-0.878634	0.3796	0.998525	4.93204	5.60309	5.49664	5.1521	5.28438	5.18187	FALSE
ENSRNA050019571	18.6553	-0.212099	0.582672	-0.36401	0.71585	0.829303	5.71123	6.07966	5.3551	5.95228	5.68062	5.22833	FALSE	-0.0685471	0.580365	-0.11811	0.90598	0.948181	5.71123	6.07966	5.3551	5.98642	5.72833	5.36648	FALSE	-0.162276	0.605944	-0.267806	0.788848	0.955622	5.7551	5.71187	5.72406	5.67826	5.70632	5.59734	FALSE	0.0637117	0.603155	0.105631	0.915875	0.999917	5.7551	5.71187	5.72406	5.78229	5.7806	5.70837	FALSE	0.143552	0.573779	0.250187	0.802442	0.999991	5.95228	5.68062	5.22833	5.98642	5.72833	5.36648	FALSE
ENSRNA050019573	4.10441	1.02428	1.48098	0.691622	0.489175	0.648361	5.05762	4.41054	4.41054	4.41054	5.24541	4.78017	FALSE	1.92114	1.45415	1.32114	0.186454	0.343418	5.05762	4.41054	4.41054	5.1521	4.67767	5.36648	FALSE	0.0273843	1.36366	0.0200815	0.983978	0.997168	4.93444	5.07753	5.23184	5.3742	4.92668	4.88711	FALSE	0.0446534	1.36717	0.0326612	0.973945	0.999917	4.93444	5.07753	5.23184	4.94569	5.24378	5.09707	FALSE	0.896861	1.33346	0.672579	0.501215	NA	4.41054	5.24541	4.78017	5.1521	4.67767	5.36648	FALSE
ENSRNA050019581	49.1932	-0.0789983	0.467764	-0.168885	0.865887	0.919187	6.12448	6.80647	6.06506	6.56443	6.50814	5.77094	FALSE	0.0558277	0.466704	0.119621	0.904783	0.94754	6.12448	6.80647	6.06506	6.81329	6.37788	5.86525	FALSE	-0.285037	0.471171	-0.604954	0.545209	0.859304	6.79123	6.56733	6.52191	6.52888	6.47241	6.34832	FALSE	-0.40336	0.473799	-0.851331	0.394585	0.999917	6.79123	6.56733	6.52191	6.41946	6.38017	6.34208	FALSE	0.134826	0.461996	0.291835	0.770413	0.999991	6.56443	6.50814	5.77094	6.81329	6.37788	5.86525	FALSE
ENSRNA050019584	38.2484	-0.185572	0.490425	-0.378391	0.70514	0.821502	5.99352	6.65122	5.9206	6.40887	6.22005	5.63075	FALSE	-0.10884	0.489686	-0.222264	0.824108	0.901781	5.99352	6.65122	5.9206	6.53839	6.12268	5.71736	FALSE	-0.389298	0.49773	-0.782145	0.434129	0.798009	6.58417	6.29298	6.3095	6.29159	6.2099	6.01859	FALSE	-0.347413	0.498685	-0.696659	0.486017	0.999917	6.58417	6.29298	6.3095	6.09781	6.2622	6.24467	FALSE	0.076733	0.485411	0.158078	0.874395	0.999991	6.40887	6.22005	5.63075	6.53839	6.12268	5.71736	FALSE
ENSRNA050019604	10.4053	-1.73945	0.737656	-2.35808	0.0183698	0.051525	6.2648	5.67936	5.20493	5.04755	5.1593	5.33937	FALSE	-1.14381	0.719817	-1.58903	0.112053	0.237199	6.2648	5.67936	5.20493	5.1521	5.24483	5.6224	FALSE	-0.0686439	0.785133	-0.0874297	0.93033	0.984927	5.3084	5.26669	5.46179	5.32089	5.13668	5.50672	FALSE	-0.53494	0.810163	-0.660287	0.50907	0.999917	5.3084	5.26669	5.46179	5.09884	5.24378	5.24753	FALSE	0.595637	0.749325	0.794897	0.426673	0.999991	5.04755	5.1593	5.33937	5.1521	5.24483	5.6224	FALSE
ENSRNA050019605	10.2125	-1.03863	0.722606	-1.43733	0.150623	0.277936	5.37145	5.71597	5.66104	5.09768	5.35862	5.26714	FALSE	-0.866427	0.71746	-1.20763	0.227189	0.395392	5.37145	5.71597	5.66104	5.1521	5.35797	5.36648	FALSE	1.83525	0.871472	2.10592	0.0352115	0.23381	4.78201	5.26669	4.7496	5.42433	5.34166	5.59734	FALSE	2.2094	0.86541	2.55302	0.0106795	0.49782	4.78201	5.26669	4.7496	5.54387	5.09396	5.96024	FALSE	0.172199	0.730764	0.235643	0.81371	0.999991	5.09768	5.35862	5.26714	5.1521	5.35797	5.36648	FALSE
ENSRNA050019625	26.5632	-1.4597	0.46432	-3.14373	0.00166807	0.00663629	6.76928	6.41735	6.0422	5.6559	5.68062	5.74885	TRUE	-1.40567	0.463293	-3.03408	0.00241271	0.010925	6.76928	6.41735	6.0422	5.82864	5.45749	5.82503	TRUE	-0.691862	0.50111	-1.38066	0.167384	0.543214	6.2824	5.85429	5.72406	5.67826	5.46694	5.82836	FALSE	0.0152605	0.486364	0.0313768	0.974969	0.999917	6.2824	5.85429	5.72406	5.81227	6.01612	6.11092	FALSE	0.0540317	0.47693	0.113291	0.9098	0.999991	5.6559	5.68062	5.74885	5.82864	5.45749	5.82503	FALSE
ENSRNA050019668	7.72183	-0.680574	1.17324	-0.580082	0.56186	0.710931	5.74649	4.87176	5.01424	4.93204	5.4582	4.78017	FALSE	-1.59361	1.20797	-1.31925	0.187086	0.344171	5.74649	4.87176	5.01424	4.93775	4.41054	5.1387	FALSE	-0.022161	1.16818	-0.0189706	0.984865	0.997315	5.442	5.48449	5.23184	5.20211	5.24616	5.63965	FALSE	-0.120122	1.17296	-0.10241	0.918431	0.999917	5.442	5.48449	5.23184	5.61796	4.41054	5.48154	FALSE	-0.91304	1.21132	-0.753757	0.450995	NA	4.93204	5.4582	4.78017	4.93775	4.41054	5.1387	FALSE
ENSRNA050019669	2.76889	-1.68738	2.15507	-0.782981	0.433639	0.597561	5.67473	4.87176	5.01424	4.7803	5.1593	4.41054	FALSE	-1.73642	2.15681	-0.805086	0.42077	0.604462	5.67473	4.87176	5.01424	4.41054	4.78779	5.1387	FALSE	1.58233	2.58947	0.611066	0.541156	NA	4.41054	4.41054	4.41054	4.41054	4.41054	4.88711	FALSE	3.72378	2.44379	1.52377	0.127566	NA	4.41054	4.41054	4.41054	5.37513	4.41054	4.41054	FALSE	-0.0490305	2.18251	-0.0224652	0.982077	NA	4.7803	5.1593	4.41054	4.41054	4.78779	5.1387	FALSE
ENSRNA050019683	13.5989	-1.15841	0.508346	-2.27878	0.0226803	0.0614094	6.04767	5.88214	5.55769	5.37353	5.4582	5.33937	FALSE	-1.53893	0.522623	-2.94462	0.00323354	0.013946	6.04767	5.88214	5.55769	5.27663	5.28438	5.2611	TRUE	-0.336516	0.54661	-0.615641	0.538132	0.855791	5.7551	5.60478	5.46179	5.51678	5.38549	5.55311	FALSE	-0.322403	0.550247	-0.585925	0.557926	0.999917	5.7551	5.60478	5.46179	5.46346	5.52647	5.48154	FALSE	-0.380517	0.538331	-0.706846	0.479662	0.999991	5.37353	5.4582	5.33937	5.27663	5.28438	5.2611	FALSE
ENSRNA050019686	10.8424	-0.248284	0.795589	-0.312075	0.754983	0.854388	4.86999	5.3217	5.30817	4.7803	5.28498	5.22833	FALSE	0.218423	0.779867	0.280078	0.779418	0.878402	4.86999	5.3217	5.30817	5.1521	5.20309	5.3988	FALSE	1.16178	0.766118	1.51645	0.129406	0.478998	4.93444	5.54654	5.29572	5.60085	5.90016	5.59734	FALSE	1.17364	0.7679	1.52837	0.12642	0.965632	4.93444	5.54654	5.29572	5.37513	5.88768	5.82351	FALSE	0.466706	0.766403	0.608957	0.542553	0.999991	4.7803	5.28498	5.22833	5.1521	5.20309	5.3988	FALSE
ENSRNA050019692	89.7832	-0.195044	0.462768	-0.421471	0.673411	0.798323	7.07566	7.43079	6.29138	7.08887	7.18596	6.09139	FALSE	-0.123568	0.462453	-0.267202	0.789313	0.883219	7.07566	7.43079	6.29138	7.15736	7.16953	6.24813	FALSE	0.091736	0.465707	0.196982	0.843841	0.96694	7.21585	7.17275	6.83408	6.94373	7.16928	7.31401	FALSE	-0.123352	0.467631	-0.263781	0.791949	0.999917	7.21585	7.17275	6.83408	6.89044	6.92445	7.15394	FALSE	0.0714757	0.460551	0.155196	0.876667	0.999991	7.08887	7.18596	6.09139	7.15736	7.16953	6.24813	FALSE
ENSRNA050019693	51.6096	-0.705228	0.539163	-1.30801	0.190872	0.332455	7.03939	6.73111	5.66104	6.40887	6.33769	5.6555	FALSE	-0.24275	0.535697	-0.453147	0.650443	0.795708	7.03939	6.73111	5.66104	6.5501	6.73178	5.92297	FALSE	-0.107059	0.542567	-0.197319	0.843578	0.966935	6.64976	6.7298	6.39876	6.20136	6.47241	6.84172	FALSE	-0.224891	0.544655	-0.412906	0.679676	0.999917	6.64976	6.7298	6.39876	6.64642	6.33431	6.36529	FALSE	0.462479	0.536998	0.86123	0.389111	0.999991	6.40887	6.33769	5.6555	6.5501	6.73178	5.92297	FALSE
ENSRNA050019694	375.768	-0.529282	0.449984	-1.17622	0.239506	0.392223	9.35832	9.1382	7.78111	8.88295	8.56576	7.5176	FALSE	-0.427666	0.449865	-0.950655	0.34178	0.525705	9.35832	9.1382	7.78111	8.68867	8.97666	7.52866	FALSE	-0.227956	0.450713	-0.505768	0.61302	0.889991	9.21255	9.19152	8.3881	8.43203	8.57929	9.18374	FALSE	-0.493707	0.451323	-1.09391	0.273994	0.999917	9.21255	9.19152	8.3881	8.40163	8.65698	8.52217	FALSE	0.101616	0.449839	0.225895	0.821283	0.999991	8.88295	8.56576	7.5176	8.68867	8.97666	7.52866	FALSE
ENSRNA050019695	3.84299	-0.281404	1.18859	-0.236756	0.812846	0.886674	5.13252	4.87176	4.9343	4.99282	5.06077	4.67226	FALSE	0.977792	1.14562	0.853506	0.393379	0.57889	5.13252	4.87176	4.9343	4.99918	5.20309	5.3988	FALSE	-0.57032	1.33249	-0.42801	0.668644	NA	4.93444	4.95673	4.88895	4.73707	4.41054	5.08151	FALSE	0.940356	1.23678	0.760326	0.44706	0.999917	4.93444	4.95673	4.88895	5.46346	4.89603	4.75622	FALSE	1.2592	1.1302	1.11413	0.265222	NA	4.99282	5.06077	4.67226	4.99918	5.20309	5.3988	FALSE
ENSRNA050019696	24.2374	-0.883318	0.536135	-1.64757	0.0994415	0.201642	6.52354	6.02659	5.72445	5.8952	5.77562	5.40574	FALSE	-0.703812	0.533264	-1.31982	0.186896	0.343999	6.52354	6.02659	5.72445	5.87022	5.86187	5.6224	FALSE	-0.414183	0.552143	-0.750137	0.453172	0.809246	6.06546	6.32324	5.60172	5.84966	5.54163	6.04743	FALSE	-0.613488	0.559182	-1.09712	0.27259	0.999917	6.06546	6.32324	5.60172	5.86985	5.57361	5.74816	FALSE	0.179507	0.538405	0.333406	0.738828	0.999991	5.8952	5.77562	5.40574	5.87022	5.86187	5.6224	FALSE
ENSRNA050019697	3.06669	0.156172	1.15908	0.134738	0.892819	0.936128	5.19982	4.87176	4.71404	5.04755	4.94293	4.99262	FALSE	-0.414638	1.18801	-0.349018	0.727075	0.850277	5.19982	4.87176	4.71404	4.86775	5.00452	4.77751	FALSE	0.379279	1.23883	0.30616	0.759483	NA	5.05046	4.7979	4.88895	4.41054	5.00548	5.22873	FALSE	0.12547	1.26238	0.0993915	0.920827	NA	5.05046	4.7979	4.88895	5.02732	4.75464	5.00647	FALSE	-0.570808	1.15058	-0.496105	0.61982	NA	5.04755	4.94293	4.99262	4.86775	5.00452	4.77751	FALSE
ENSRNA050019698	19.2639	-0.196125	0.657647	-0.298223	0.765533	0.859512	6.2425	5.60189	5.3551	5.93357	5.77562	5.33937	FALSE	-0.220133	0.658029	-0.334534	0.737977	0.857447	6.2425	5.60189	5.3551	5.7854	5.94263	5.2611	FALSE	-0.0679169	0.672028	-0.101063	0.919501	0.98211	5.70929	6.12941	5.5108	5.78438	5.42716	6.04743	FALSE	-0.528877	0.684703	-0.772419	0.439866	0.999917	5.70929	6.12941	5.5108	5.65301	5.57361	5.53139	FALSE	-0.024007	0.652388	-0.0367986	0.970646	0.999991	5.93357	5.77562	5.33937	5.7854	5.94263	5.2611	FALSE
ENSRNA050019699	1287.67	-0.410035	0.398917	-1.02787	0.30401	0.466174	11.0076	10.9216	9.40835	10.6305	10.4152	9.22989	FALSE	-0.260391	0.398864	-0.652831	0.513865	0.687673	11.0076	10.9216	9.40835	10.6265	10.7723	9.21876	FALSE	-0.0998379	0.399344	-0.250005	0.802583	0.959957	10.6313	10.4961	10.3273	10.3252	10.2781	10.5609	FALSE	-0.341683	0.399538	-0.855196	0.392443	0.999917	10.6313	10.4961	10.3273	10.0163	10.2207	10.2321	FALSE	0.149645	0.398809	0.375229	0.70749	0.999991	10.6305	10.4152	9.22989	10.6265	10.7723	9.21876	FALSE
ENSRNA050019700	60.3656	-0.574957	0.539151	-1.06641	0.286238	0.446294	7.40334	6.63464	5.81289	6.55311	6.69112	5.79258	FALSE	-0.486725	0.538597	-0.90369	0.36616	0.551138	7.40334	6.63464	5.81289	6.40209	6.74208	6.15954	FALSE	0.287861	0.541438	0.53166	0.594961	0.881821	6.82904	6.83478	6.48216	6.71375	6.64944	7.30316	FALSE	-0.63989	0.550023	-1.16339	0.244672	0.999917	6.82904	6.83478	6.48216	5.97678	6.42444	6.5169	FALSE	0.0882323	0.538764	0.163768	0.869914	0.999991	6.55311	6.69112	5.79258	6.40209	6.74208	6.15954	FALSE
ENSRNA050019701	43.4788	-0.366398	0.648647	-0.564865	0.572166	0.719844	6.69234	6.77683	5.1473	6.40887	6.35164	5.67964	FALSE	-0.167978	0.64733	-0.259493	0.795255	0.886152	6.69234	6.77683	5.1473	6.5846	6.32239	5.90406	FALSE	-0.538589	0.655767	-0.821312	0.411469	0.783194	6.81027	6.23015	6.39876	6.63292	5.84823	5.92748	FALSE	-0.244462	0.653912	-0.373846	0.708519	0.999917	6.81027	6.23015	6.39876	6.12059	6.58765	6.31843	FALSE	0.198421	0.645917	0.307193	0.758696	0.999991	6.40887	6.35164	5.67964	6.5846	6.32239	5.90406	FALSE
ENSRNA050019702	14.4109	-0.218091	0.615249	-0.354476	0.722982	0.834492	5.84572	5.42522	5.39951	5.40607	5.65544	5.40574	FALSE	0.0610971	0.609682	0.100211	0.920176	0.956544	5.84572	5.42522	5.39951	5.71706	5.75178	5.2611	FALSE	0.024013	0.63106	0.0380518	0.969646	0.993329	5.66135	5.60478	5.55735	5.2638	5.46694	5.98902	FALSE	-0.326685	0.64469	-0.506732	0.612343	0.999917	5.66135	5.60478	5.55735	5.54387	5.52647	5.37269	FALSE	0.279189	0.601359	0.464263	0.642459	0.999991	5.40607	5.65544	5.40574	5.71706	5.75178	5.2611	FALSE
ENSRNA050019703	12.3971	-0.457171	0.750998	-0.608751	0.54269	0.694704	5.71123	5.88214	4.9343	5.57972	5.57583	4.99262	FALSE	-0.274191	0.74747	-0.366826	0.713749	0.841125	5.71123	5.88214	4.9343	5.71706	5.51812	5.1387	FALSE	-0.0330072	0.767582	-0.0430015	0.9657	0.992812	5.61103	5.71187	5.35481	5.51678	5.50504	5.63965	FALSE	-1.0072	0.804519	-1.25193	0.210597	0.999917	5.61103	5.71187	5.35481	5.22195	5.36842	5.09707	FALSE	0.18298	0.745481	0.245452	0.806106	0.999991	5.57972	5.57583	4.99262	5.71706	5.51812	5.1387	FALSE
ENSRNA050019704	474.17	-0.625905	0.446669	-1.40127	0.161133	0.292669	9.75894	9.43206	7.99547	8.99065	8.92511	7.79621	FALSE	-0.424564	0.446474	-0.950925	0.341642	0.525556	9.75894	9.43206	7.99547	9.05151	9.28851	7.81513	FALSE	-0.340429	0.447154	-0.761323	0.446464	0.805272	9.54409	9.60589	8.7903	8.72553	8.84751	9.44382	FALSE	-0.62084	0.447678	-1.3868	0.165502	0.999917	9.54409	9.60589	8.7903	8.59872	9.00365	8.72037	FALSE	0.201342	0.446552	0.450881	0.652075	0.999991	8.99065	8.92511	7.79621	9.05151	9.28851	7.81513	FALSE
ENSRNA050019705	3.17949	0.0884341	1.45129	0.0609347	0.951411	0.971718	4.86999	5.20282	4.41054	5.18764	4.78806	4.78017	FALSE	-0.123476	1.46018	-0.0845618	0.93261	0.96382	4.86999	5.20282	4.41054	4.41054	5.20309	4.77751	FALSE	-0.906365	1.46179	-0.620039	0.535232	NA	4.93444	5.4179	4.88895	4.87134	4.92668	4.99291	FALSE	-1.2062	1.49061	-0.809197	0.418402	NA	4.93444	5.4179	4.88895	4.84831	4.41054	5.09707	FALSE	-0.211908	1.42922	-0.148269	0.882131	NA	5.18764	4.78806	4.78017	4.41054	5.20309	4.77751	FALSE
ENSRNA050019706	1561.26	-0.56221	0.40979	-1.37195	0.17008	0.304815	11.3079	11.0687	9.74038	10.6949	10.5467	9.3167	FALSE	-0.322504	0.409715	-0.787143	0.431198	0.614261	11.3079	11.0687	9.74038	10.7852	10.9651	9.43047	FALSE	-0.247612	0.409979	-0.603962	0.545869	0.859545	11.1518	11.1014	10.4197	10.4568	10.4074	11.0881	FALSE	-0.454702	0.410116	-1.10872	0.267553	0.999917	11.1518	11.1014	10.4197	10.3445	10.6168	10.4779	FALSE	0.239707	0.409719	0.585051	0.558513	0.999991	10.6949	10.5467	9.3167	10.7852	10.9651	9.43047	FALSE
ENSRNA050019709	3.99397	-0.291914	1.18554	-0.246229	0.805505	0.882471	5.19982	4.87176	4.83897	4.93204	5.1119	4.67226	FALSE	-0.713447	1.21011	-0.589572	0.555478	0.722147	5.19982	4.87176	4.83897	4.99918	4.78779	4.77751	FALSE	-0.253314	1.15104	-0.220073	0.825814	NA	5.23231	5.34577	4.88895	4.87134	4.83271	5.45788	FALSE	-0.665763	1.17749	-0.565408	0.571797	0.999917	5.23231	5.34577	4.88895	4.84831	4.75464	5.31256	FALSE	-0.421533	1.19619	-0.352396	0.724541	NA	4.93204	5.1119	4.67226	4.99918	4.78779	4.77751	FALSE
ENSRNA050019710	256.65	-0.580575	0.465301	-1.24774	0.212127	0.358767	8.99552	8.40658	7.1432	8.27315	8.03319	7.02572	FALSE	-0.355888	0.46491	-0.765498	0.443975	0.625622	8.99552	8.40658	7.1432	8.31399	8.4137	7.13962	FALSE	-0.166934	0.465812	-0.358371	0.720065	0.932352	8.63905	8.62989	8.21473	7.99549	8.15422	8.79922	FALSE	-0.550018	0.466925	-1.17796	0.238813	0.999917	8.63905	8.62989	8.21473	7.96516	8.04707	8.07172	FALSE	0.224687	0.464968	0.483232	0.628931	0.999991	8.27315	8.03319	7.02572	8.31399	8.4137	7.13962	FALSE
ENSRNA050019711	6.64317	-0.0275003	0.806384	-0.0341032	0.972795	0.98466	5.37145	4.97424	5.01424	5.18764	5.28498	4.86263	FALSE	-0.231012	0.814932	-0.283473	0.776814	0.877226	5.37145	4.97424	5.01424	5.10514	5.11141	5.04279	FALSE	-0.229361	0.792367	-0.289463	0.772227	0.950517	5.37785	5.4179	5.23184	5.20211	5.13668	5.45788	FALSE	-0.440095	0.806775	-0.545499	0.58541	0.999917	5.37785	5.4179	5.23184	5.22195	5.00376	5.37269	FALSE	-0.203511	0.790556	-0.257428	0.796849	NA	5.18764	5.28498	4.86263	5.10514	5.11141	5.04279	FALSE
ENSRNA050019712	33.3437	-0.625219	0.65015	-0.961653	0.336224	0.500927	6.61065	6.39748	5.55769	6.21682	5.94363	5.55256	FALSE	-0.402688	0.648092	-0.621344	0.534373	0.705089	6.61065	6.39748	5.55769	6.17321	6.30812	5.51732	FALSE	0.599693	0.662522	0.905166	0.365378	0.752086	5.66135	6.35279	5.7618	5.78438	5.79371	6.9159	FALSE	0.348095	0.666329	0.522408	0.601386	0.999917	5.66135	6.35279	5.7618	6.07458	6.13175	6.21907	FALSE	0.222531	0.648836	0.34297	0.731621	0.999991	6.21682	5.94363	5.55256	6.17321	6.30812	5.51732	FALSE
ENSRNA050019716	4.49066	0.065837	1.01501	0.0648632	0.948283	0.969748	5.13252	5.06009	4.83897	4.7803	5.1593	5.09744	FALSE	-0.427881	1.0394	-0.411663	0.680586	0.817162	5.13252	5.06009	4.83897	4.99918	5.06032	4.67037	FALSE	-0.382929	1.08597	-0.352616	0.724377	0.933494	5.14749	5.07753	4.88895	4.73707	4.92668	5.15907	FALSE	1.0393	1.02104	1.01789	0.308732	0.999917	5.14749	5.07753	4.88895	5.02732	5.47682	5.37269	FALSE	-0.493718	1.00781	-0.489892	0.62421	NA	4.7803	5.1593	5.09744	4.99918	5.06032	4.67037	FALSE
ENSRNA050019717	5.18974	-0.0802128	0.936414	-0.0856595	0.931737	0.960179	5.37145	4.87176	5.0843	5.14415	5.32264	4.78017	FALSE	0.274	0.925512	0.296053	0.76719	0.871813	5.37145	4.87176	5.0843	5.1521	5.45749	4.92813	FALSE	0.0454374	1.02905	0.0441545	0.964781	0.9926	5.14749	4.95673	4.99515	5.0595	5.00548	5.08151	FALSE	0.3552	1.01803	0.34891	0.727157	0.999917	5.14749	4.95673	4.99515	5.16314	5.24378	4.89825	FALSE	0.354214	0.905842	0.391033	0.695773	NA	5.14415	5.32264	4.78017	5.1521	5.45749	4.92813	FALSE
ENSRNA050019723	2.54133	0.341297	1.39729	0.244257	0.807032	0.883334	4.41054	5.06009	5.1473	5.04755	5.06077	5.04733	FALSE	0.0827253	1.40549	0.0588588	0.953065	0.974941	4.41054	5.06009	5.1473	5.23742	4.78779	4.85938	FALSE	0.984424	1.7383	0.566314	0.57118	NA	4.78201	4.7979	4.41054	4.73707	4.41054	5.08151	FALSE	0.266232	1.82324	0.146022	0.883904	NA	4.78201	4.7979	4.41054	4.72068	4.89603	4.41054	FALSE	-0.258564	1.36993	-0.188743	0.850295	NA	5.04755	5.06077	5.04733	5.23742	4.78779	4.85938	FALSE
ENSRNA050019726	2.82396	0.704461	2.04786	0.343998	0.730848	0.839483	4.41054	4.73736	4.9343	4.41054	5.06077	4.86263	FALSE	1.25067	2.03029	0.616006	0.53789	0.708127	4.41054	4.73736	4.9343	4.67524	5.32201	4.41054	FALSE	-1.39589	1.96519	-0.710307	0.477514	NA	4.78201	4.7979	5.64418	5.20211	4.70959	4.41054	FALSE	-2.26593	2.03657	-1.11262	0.265873	NA	4.78201	4.7979	5.64418	5.02732	4.41054	4.41054	FALSE	0.546209	1.9509	0.279978	0.779494	NA	4.41054	5.06077	4.86263	4.67524	5.32201	4.41054	FALSE
ENSRNA050019745	3.96392	-1.77391	1.44908	-1.22417	0.22089	0.369629	4.41054	4.87176	5.2583	4.41054	4.94293	4.41054	FALSE	1.20069	1.28569	0.933881	0.350365	0.534789	4.41054	4.87176	5.2583	5.1521	5.24483	5.36648	FALSE	0.209457	1.30258	0.160801	0.87225	NA	5.05046	4.95673	5.23184	4.97373	5.42716	4.88711	FALSE	-1.61752	1.43721	-1.12546	0.260396	0.999917	5.05046	4.95673	5.23184	4.41054	4.89603	4.89825	FALSE	2.97458	1.395	2.13231	0.0329812	NA	4.41054	4.94293	4.41054	5.1521	5.24483	5.36648	FALSE
ENSRNA050019746	4.12713	2.44945	1.38392	1.76993	0.0767387	0.164511	4.41054	4.73736	5.0843	5.37353	5.06077	5.70323	FALSE	0.397484	1.43498	0.276995	0.781784	0.879445	4.41054	4.73736	5.0843	4.93775	4.87192	4.92813	FALSE	-1.73383	1.41979	-1.22118	0.222016	0.61518	4.41054	5.34577	5.40995	4.87134	5.00548	4.41054	FALSE	-3.09305	1.6312	-1.89618	0.0579369	0.830228	4.41054	5.34577	5.40995	4.41054	4.89603	4.41054	FALSE	-2.05195	1.31926	-1.55538	0.119856	NA	5.37353	5.06077	5.70323	4.93775	4.87192	4.92813	FALSE
ENSRNA050019747	3.09182	4.4837	2.03211	2.20643	0.0273539	0.0718192	4.41054	4.41054	4.41054	4.93204	5.1119	5.09744	FALSE	3.79143	2.04961	1.84983	0.0643381	0.156142	4.41054	4.41054	4.41054	4.41054	5.20309	4.77751	FALSE	-0.215614	1.72552	-0.124956	0.900558	NA	5.23231	4.41054	5.29572	5.13461	4.70959	5.22873	FALSE	-1.36999	1.79121	-0.76484	0.444367	NA	5.23231	4.41054	5.29572	4.41054	5.17289	4.41054	FALSE	-0.692261	1.71137	-0.404507	0.68584	NA	4.93204	5.1119	5.09744	4.41054	5.20309	4.77751	FALSE
ENSRNA050019751	3.69463	3.29603	1.69976	1.93912	0.0524871	0.12154	4.41054	4.41054	4.41054	4.67235	4.41054	5.09744	FALSE	4.57746	1.6537	2.76801	0.00563989	0.0222131	4.41054	4.41054	4.41054	5.05448	5.28438	4.77751	TRUE	1.94811	1.28197	1.51963	0.128605	NA	4.93444	5.07753	4.7496	5.42433	5.57685	5.22873	FALSE	-0.550867	1.40903	-0.390955	0.695831	0.999917	4.93444	5.07753	4.7496	4.72068	4.89603	4.89825	FALSE	1.28143	1.26886	1.00991	0.31254	NA	4.67235	4.41054	5.09744	5.05448	5.28438	4.77751	FALSE
ENSRNA050019755	3.81967	-0.429078	1.44935	-0.296049	0.767193	0.860448	4.41054	5.3217	5.44174	4.67235	5.1593	5.30408	FALSE	-0.367645	1.44799	-0.2539	0.799573	0.888429	4.41054	5.3217	5.44174	5.27663	4.87192	5.1387	FALSE	0.259116	1.77135	0.146281	0.883699	NA	4.41054	4.41054	4.99515	4.41054	4.41054	5.08151	FALSE	1.38903	1.70027	0.816944	0.41396	0.999917	4.41054	4.41054	4.99515	5.09884	4.89603	4.89825	FALSE	0.0614389	1.44501	0.0425179	0.966086	NA	4.67235	5.1593	5.30408	5.27663	4.87192	5.1387	FALSE
ENSRNA050019759	3.5609	0.0441525	1.46353	0.0301684	0.975933	0.98656	4.41054	5.20282	5.1473	5.2286	4.41054	5.1439	FALSE	0.583169	1.45107	0.401891	0.687765	0.822544	4.41054	5.20282	5.1473	5.31396	4.78779	5.2978	FALSE	0.687151	1.7222	0.398995	0.689897	NA	4.41054	4.41054	4.99515	4.41054	5.00548	4.88711	FALSE	1.5791	1.67765	0.941258	0.346573	0.999917	4.41054	4.41054	4.99515	5.02732	4.89603	5.09707	FALSE	0.539022	1.43039	0.376835	0.706296	NA	5.2286	4.41054	5.1439	5.31396	4.78779	5.2978	FALSE
ENSRNA050019761	3.06421	1.942	2.10772	0.921376	0.356854	0.522204	4.41054	4.41054	4.71404	4.7803	4.87225	4.67226	FALSE	2.7763	2.07157	1.34019	0.180182	0.335206	4.41054	4.41054	4.71404	4.67524	4.41054	5.22256	FALSE	-1.62815	1.76039	-0.92488	0.355028	NA	5.37785	4.95673	5.46179	4.41054	4.41054	5.29238	FALSE	-1.43054	1.75571	-0.814791	0.415192	NA	5.37785	4.95673	5.46179	4.84831	5.24378	4.41054	FALSE	0.8343	1.80245	0.462871	0.643457	NA	4.7803	4.87225	4.67226	4.67524	4.41054	5.22256	FALSE
ENSRNA050019762	3.68948	1.98031	1.49326	1.32617	0.184784	0.324314	4.41054	4.97424	4.71404	5.14415	5.42626	4.41054	FALSE	1.8401	1.49638	1.2297	0.21881	0.385118	4.41054	4.97424	4.71404	5.1521	5.15878	4.98846	FALSE	3.51788	1.77282	1.98434	0.0472177	NA	4.78201	4.41054	4.41054	5.0595	5.13668	5.22873	FALSE	3.02949	1.79154	1.691	0.0908367	0.917634	4.78201	4.41054	4.41054	4.41054	5.24378	5.09707	FALSE	-0.140209	1.34645	-0.104132	0.917065	NA	5.14415	5.42626	4.41054	5.1521	5.15878	4.98846	FALSE
ENSRNA050019777	37.7522	-1.34444	0.461193	-2.91513	0.00355536	0.0127607	5.81365	5.81871	5.62778	5.04755	5.1119	5.55256	TRUE	-0.479496	0.429255	-1.11704	0.263976	0.439428	5.81365	5.81871	5.62778	5.3838	5.54701	5.71736	FALSE	-0.186873	0.374707	-0.498717	0.617979	0.89264	6.6064	6.68538	6.78688	6.56449	6.53413	6.6271	FALSE	-0.0885905	0.374823	-0.236353	0.813159	0.999917	6.6064	6.68538	6.78688	6.69032	6.76664	6.43248	FALSE	0.864942	0.45944	1.8826	0.0597543	0.639074	5.04755	5.1119	5.55256	5.3838	5.54701	5.71736	FALSE
ENSRNA050019790	2780.47	-0.338324	0.216174	-1.56505	0.11757	0.229925	11.0919	11.255	10.8704	10.3866	10.5066	11.2122	FALSE	-0.51599	0.216265	-2.38592	0.0170365	0.0547416	11.0919	11.255	10.8704	10.5615	10.2701	10.8423	FALSE	-0.244866	0.215716	-1.13513	0.256319	0.654584	12.2518	12.0438	11.8106	11.9822	11.791	11.6163	FALSE	-0.189423	0.215734	-0.878042	0.379921	0.999917	12.2518	12.0438	11.8106	11.9547	11.7709	11.8455	FALSE	-0.177666	0.216157	-0.821929	0.411117	0.999991	10.3866	10.5066	11.2122	10.5615	10.2701	10.8423	FALSE
ENSRNA050019811	22.9067	-1.47996	0.526216	-2.81245	0.00491652	0.0168448	6.5765	6.43692	5.59337	5.33968	5.75267	5.57933	TRUE	-1.23044	0.521117	-2.36116	0.0182177	0.0577567	6.5765	6.43692	5.59337	5.59198	5.51812	5.86525	FALSE	-0.573122	0.554962	-1.03272	0.301733	0.698672	6.13152	5.76149	5.7618	5.71485	5.54163	5.68024	FALSE	-0.0674957	0.545294	-0.123778	0.901491	0.999917	6.13152	5.76149	5.7618	5.78229	5.92118	5.89397	FALSE	0.249516	0.536399	0.465169	0.641811	0.999991	5.33968	5.75267	5.57933	5.59198	5.51812	5.86525	FALSE
ENSRNA050019812	3.02659	0.388229	1.80874	0.21464	0.830048	0.896668	4.41054	5.13527	4.41054	5.04755	4.78806	4.78017	FALSE	0.978226	1.78932	0.546704	0.584582	0.745981	4.41054	5.13527	4.41054	5.1521	4.78779	4.98846	FALSE	-2.79847	1.87917	-1.48921	0.136433	NA	4.41054	5.54654	5.23184	4.73707	4.83271	4.41054	FALSE	-1.5272	1.76824	-0.863683	0.387762	NA	4.41054	5.54654	5.23184	4.41054	4.41054	5.24753	FALSE	0.589998	1.73505	0.340047	0.733821	NA	5.04755	4.78806	4.78017	5.1521	4.78779	4.98846	FALSE
ENSRNA050019813	3177.02	-0.519833	0.179864	-2.89015	0.0038506	0.0136751	11.4847	11.7035	11.3659	11.0828	10.9496	11.006	FALSE	-0.622682	0.179915	-3.46098	0.00053822	0.00309281	11.4847	11.7035	11.3659	10.9024	10.7789	11.0457	TRUE	-0.468405	0.179655	-2.60724	0.00912744	0.0991109	12.5159	12.3053	11.7252	11.959	11.5472	11.7306	FALSE	-0.202347	0.179593	-1.1267	0.25987	0.999917	12.5159	12.3053	11.7252	12.0554	11.9447	12.0522	FALSE	-0.10285	0.179901	-0.571702	0.567524	0.999991	11.0828	10.9496	11.006	10.9024	10.7789	11.0457	FALSE
ENSRNA050019814	469.082	-0.446763	0.180646	-2.47314	0.0133933	0.0395046	8.74006	9.06025	8.5966	8.39907	8.36815	8.46299	FALSE	-0.541694	0.180967	-2.99333	0.00275948	0.012224	8.74006	9.06025	8.5966	8.37792	8.21763	8.37971	FALSE	-0.409775	0.178722	-2.2928	0.0218593	0.174218	9.79969	9.49298	9.31419	9.40646	8.96623	9.08752	FALSE	-0.267652	0.178632	-1.49835	0.134043	0.976846	9.79969	9.49298	9.31419	9.3079	9.27993	9.30363	FALSE	-0.0949315	0.18063	-0.525559	0.599195	0.999991	8.39907	8.36815	8.46299	8.37792	8.21763	8.37971	FALSE
ENSRNA050019816	5.67904	-1.22455	0.972933	-1.25862	0.208168	0.353806	5.46873	5.67936	5.01424	4.67235	4.94293	5.40574	FALSE	-0.90056	0.962155	-0.935982	0.349283	0.533754	5.46873	5.67936	5.01424	5.05448	5.11141	5.2978	FALSE	-0.0697599	1.09184	-0.0638921	0.949056	0.988887	4.93444	5.17849	4.99515	5.13461	4.83271	5.08151	FALSE	0.00684492	1.09371	0.00625842	0.995007	0.999917	4.93444	5.17849	4.99515	5.02732	4.75464	5.24753	FALSE	0.323994	0.982251	0.329848	0.741515	NA	4.67235	4.94293	5.40574	5.05448	5.11141	5.2978	FALSE
ENSRNA050019823	94.4555	-1.33093	0.447024	-2.97731	0.00290789	0.0107465	8.12465	7.80451	6.6059	6.02419	6.94335	6.85588	TRUE	-0.967891	0.445101	-2.17454	0.0296645	0.0854358	8.12465	7.80451	6.6059	6.65099	6.7523	7.25756	FALSE	-0.133839	0.455036	-0.294129	0.768659	0.9493	7.34965	6.85483	6.77077	6.91704	6.8418	6.99988	FALSE	-0.0329133	0.455084	-0.0723235	0.942344	0.999917	7.34965	6.85483	6.77077	7.10768	6.93926	6.9188	FALSE	0.363038	0.448733	0.809028	0.418499	0.999991	6.02419	6.94335	6.85588	6.65099	6.7523	7.25756	FALSE
ENSRNA050019824	52.9982	-1.56016	0.464767	-3.35687	0.000788299	0.00343989	7.51202	7.16502	6.1937	5.87551	5.96296	6.35634	TRUE	-0.828446	0.458128	-1.80833	0.070555	0.167551	7.51202	7.16502	6.1937	6.15739	6.29369	6.9202	FALSE	-0.158697	0.477582	-0.332293	0.739668	0.939209	6.56156	6.26196	6.52191	6.47356	6.10836	6.47525	FALSE	-0.238212	0.479936	-0.496342	0.619653	0.999917	6.56156	6.26196	6.52191	6.26907	6.2867	6.38809	FALSE	0.731717	0.466543	1.56838	0.116792	0.786208	5.87551	5.96296	6.35634	6.15739	6.29369	6.9202	FALSE
ENSRNA050019832	22.688	0.606315	0.546707	1.10903	0.267417	0.425017	5.51366	6.02659	5.81289	5.43742	6.36545	6.28827	FALSE	0.116728	0.552307	0.211345	0.832618	0.906219	5.51366	6.02659	5.81289	6.02266	5.65461	5.86525	FALSE	0.0727917	0.575998	0.126375	0.899435	0.975986	6.03099	5.65974	5.55735	5.71485	5.84823	5.82836	FALSE	-0.232358	0.58583	-0.396631	0.69164	0.999917	6.03099	5.65974	5.55735	5.75144	5.47682	5.74816	FALSE	-0.489586	0.53524	-0.914704	0.360347	0.991124	5.43742	6.36545	6.28827	6.02266	5.65461	5.86525	FALSE
ENSRNA050019839	8.29818	-1.09912	0.913422	-1.2033	0.228862	0.37967	6.02091	6.05343	4.9343	4.99282	5.4582	5.55256	FALSE	-1.3269	0.91822	-1.44508	0.148436	0.291499	6.02091	6.05343	4.9343	5.61828	5.00452	5.1387	FALSE	-0.0246386	1.10449	-0.0223077	0.982202	0.996567	5.14749	4.7979	4.99515	4.97373	4.92668	5.08151	FALSE	-0.0366768	1.11257	-0.0329658	0.973702	0.999917	5.14749	4.7979	4.99515	4.72068	5.09396	5.09707	FALSE	-0.227779	0.926916	-0.245739	0.805884	NA	4.99282	5.4582	5.55256	5.61828	5.00452	5.1387	FALSE
ENSRNA050019840	22.3319	-0.880319	0.382902	-2.29907	0.0215007	0.0587848	6.02091	5.97099	5.99509	5.60577	5.54778	5.6555	FALSE	-0.769386	0.379871	-2.02539	0.0428274	0.114059	6.02091	5.97099	5.99509	5.6439	5.65461	5.64699	FALSE	0.194188	0.399096	0.48657	0.626563	0.8965	5.92097	5.76149	5.83348	5.91127	5.90016	5.98902	FALSE	0.133905	0.403443	0.331906	0.73996	0.999917	5.92097	5.76149	5.83348	5.89755	5.98534	5.82351	FALSE	0.110933	0.388453	0.285577	0.775202	0.999991	5.60577	5.54778	5.6555	5.6439	5.65461	5.64699	FALSE
ENSRNA050019843	11.3853	1.08573	0.879262	1.23482	0.216898	0.364594	4.97208	5.06009	5.1473	4.93204	5.24541	5.70323	FALSE	0.536967	0.892981	0.601319	0.547627	0.715872	4.97208	5.06009	5.1473	4.93775	5.48831	5.04279	FALSE	-1.13379	0.815115	-1.39095	0.164239	0.538676	5.442	5.54654	6.39876	5.60085	5.19352	5.45788	FALSE	-0.949578	0.813027	-1.16795	0.242825	0.999917	5.442	5.54654	6.39876	5.37513	5.70276	5.37269	FALSE	-0.548762	0.829246	-0.66176	0.508125	0.999991	4.93204	5.24541	5.70323	4.93775	5.48831	5.04279	FALSE
ENSRNA050019846	41.5243	-1.28263	0.423948	-3.02544	0.00248272	0.00937165	6.64394	6.77683	6.0422	5.52539	5.88358	6.02368	TRUE	-0.437636	0.412247	-1.06159	0.288423	0.468103	6.64394	6.77683	6.0422	5.98642	6.32239	6.43314	FALSE	-0.0894703	0.426107	-0.209971	0.83369	0.96652	6.64976	6.23015	6.2381	6.39589	6.08698	6.49523	FALSE	-0.159341	0.428679	-0.371703	0.710114	0.999917	6.64976	6.23015	6.2381	6.34651	6.2372	6.29433	FALSE	0.844994	0.422808	1.99853	0.0456592	0.571004	5.52539	5.88358	6.02368	5.98642	6.32239	6.43314	FALSE
ENSRNA050019867	6.12893	1.46499	1.13169	1.29452	0.195486	0.338448	4.41054	4.87176	5.2583	4.7803	5.7292	5.22833	FALSE	1.81979	1.12651	1.61542	0.106219	0.227872	4.41054	4.87176	5.2583	5.66887	5.39244	5.2611	FALSE	-0.447678	1.13931	-0.392937	0.694366	0.923793	5.3084	5.07753	5.23184	4.87134	5.38549	4.88711	FALSE	-2.61395	1.36538	-1.91444	0.0555638	0.82032	5.3084	5.07753	5.23184	4.84831	4.41054	4.75622	FALSE	0.354803	1.05113	0.337544	0.735707	NA	4.7803	5.7292	5.22833	5.66887	5.39244	5.2611	FALSE
ENSRNA050019868	3.84623	4.03475	1.53113	2.63514	0.00841017	0.0266829	4.41054	4.41054	4.83897	5.14415	5.57583	5.49664	TRUE	2.91386	1.54839	1.88186	0.0598544	0.147736	4.41054	4.41054	4.83897	4.93775	5.35797	4.92813	FALSE	-1.74369	1.39908	-1.24631	0.212649	NA	4.41054	5.34577	5.08408	4.73707	4.83271	4.74828	FALSE	-3.50473	1.67772	-2.08899	0.0367091	0.739633	4.41054	5.34577	5.08408	4.41054	4.41054	4.75622	FALSE	-1.12088	1.16794	-0.959707	0.337203	NA	5.14415	5.57583	5.49664	4.93775	5.35797	4.92813	FALSE
ENSRNA050019870	4.34163	4.06609	1.5919	2.55424	0.010642	0.0325834	4.41054	4.41054	4.83897	5.2286	5.48904	5.55256	TRUE	3.36816	1.60057	2.10435	0.035348	0.098091	4.41054	4.41054	4.83897	5.05448	5.28438	5.2978	FALSE	-1.20396	1.42636	-0.844079	0.398625	0.774808	4.41054	5.34577	4.99515	4.97373	4.41054	4.88711	FALSE	-1.83604	1.51726	-1.2101	0.22624	0.999917	4.41054	5.34577	4.99515	4.41054	4.41054	5.00647	FALSE	-0.697927	1.23453	-0.565338	0.571844	NA	5.2286	5.48904	5.55256	5.05448	5.28438	5.2978	FALSE
ENSRNA050019871	4.04603	4.00219	2.04097	1.96093	0.0498874	0.116863	4.41054	4.87176	4.41054	4.41054	5.68062	5.6555	FALSE	2.77888	2.05505	1.35222	0.176305	0.329743	4.41054	4.87176	4.41054	4.41054	5.00452	5.42994	FALSE	-0.25553	1.94603	-0.131308	0.895531	0.975211	4.41054	5.07753	4.99515	4.73707	4.41054	5.15907	FALSE	-0.339258	1.95775	-0.17329	0.862423	0.999917	4.41054	5.07753	4.99515	5.02732	4.89603	4.41054	FALSE	-1.22328	1.80485	-0.677773	0.497915	NA	4.41054	5.68062	5.6555	4.41054	5.00452	5.42994	FALSE
ENSRNA050019872	3.97978	1.75615	1.54	1.14036	0.254138	0.409539	4.41054	5.20282	4.41054	5.30437	5.00494	5.37321	FALSE	2.19874	1.53422	1.43313	0.151821	0.296336	4.41054	5.20282	4.41054	4.93775	5.45749	5.59718	FALSE	0.360959	1.66225	0.217151	0.82809	NA	4.93444	4.95673	4.41054	4.41054	4.92668	5.08151	FALSE	-3.20044	1.963	-1.63038	0.103022	0.933238	4.93444	4.95673	4.41054	4.41054	4.41054	4.41054	FALSE	0.442603	1.4448	0.306343	0.759344	NA	5.30437	5.00494	5.37321	4.93775	5.45749	5.59718	FALSE
ENSRNA050019873	10.1619	0.779416	0.610083	1.27756	0.201406	0.345772	5.31829	5.42522	5.3551	5.40607	5.75267	5.74885	FALSE	1.04665	0.605998	1.72715	0.0841414	0.191584	5.31829	5.42522	5.3551	5.84963	5.81917	5.59718	FALSE	1.17534	0.855075	1.37454	0.169273	0.546794	5.14749	4.7979	4.7496	5.13461	5.29536	5.08151	FALSE	1.03865	0.86771	1.197	0.231306	0.999917	5.14749	4.7979	4.7496	5.16314	5.09396	5.17634	FALSE	0.267233	0.56783	0.470622	0.637911	0.999991	5.40607	5.75267	5.74885	5.84963	5.81917	5.59718	FALSE
ENSRNA050019874	6.031	0.828475	0.781698	1.05984	0.289217	0.449707	5.19982	5.06009	5.3551	5.2286	5.54778	5.60538	FALSE	0.193794	0.796054	0.243444	0.807662	0.892834	5.19982	5.06009	5.3551	5.1521	5.20309	5.42994	FALSE	-1.4829	0.953494	-1.55523	0.119891	0.461222	5.14749	5.17849	5.29572	4.73707	5.00548	4.88711	FALSE	-4.04825	1.41188	-2.86727	0.00414025	0.34938	5.14749	5.17849	5.29572	4.41054	4.41054	4.75622	FALSE	-0.634678	0.754071	-0.841668	0.399974	NA	5.2286	5.54778	5.60538	5.1521	5.20309	5.42994	FALSE
ENSRNA050019890	46602.3	-0.174414	0.372609	-0.468089	0.639721	0.772186	15.5864	16.1543	14.6217	15.8357	15.6161	14.4169	FALSE	0.0584	0.372606	0.156734	0.875455	0.930583	15.5864	16.1543	14.6217	15.9115	16.0765	14.4691	FALSE	-0.0745171	0.372623	-0.19998	0.841496	0.966684	15.5968	15.4413	15.5479	15.5653	15.548	15.2298	FALSE	-0.110652	0.372625	-0.296954	0.766502	0.999917	15.5968	15.4413	15.5479	15.3363	15.4572	15.4618	FALSE	0.232815	0.372602	0.624836	0.532079	0.999991	15.8357	15.6161	14.4169	15.9115	16.0765	14.4691	FALSE
ENSRNA050019891	17882.1	-0.137103	0.368447	-0.372112	0.709809	0.824985	14.0965	14.7214	13.2239	14.3606	14.2558	13.0711	FALSE	0.15588	0.368439	0.423081	0.672236	0.81134	14.0965	14.7214	13.2239	14.5744	14.7234	13.1044	FALSE	-0.0252883	0.368479	-0.0686289	0.945285	0.988161	14.1741	14.0293	14.235	14.2431	14.2204	13.8788	FALSE	-0.0942151	0.368486	-0.255681	0.798197	0.999917	14.1741	14.0293	14.235	13.9685	14.1146	14.0771	FALSE	0.292984	0.368426	0.795233	0.426478	0.999991	14.3606	14.2558	13.0711	14.5744	14.7234	13.1044	FALSE
ENSRNA050019892	35050.7	-0.159174	0.36887	-0.431517	0.666093	0.79261	15.104	15.7237	14.2048	15.3821	15.202	14.0126	FALSE	0.103902	0.368867	0.28168	0.778189	0.877794	15.104	15.7237	14.2048	15.5085	15.6791	14.0705	FALSE	-0.0361139	0.368888	-0.0978993	0.922012	0.982942	15.1487	15.043	15.1273	15.1515	15.169	14.8739	FALSE	-0.0664399	0.368891	-0.180107	0.857068	0.999917	15.1487	15.043	15.1273	14.9699	15.1004	15.0487	FALSE	0.263077	0.36886	0.713216	0.475712	0.999991	15.3821	15.202	14.0126	15.5085	15.6791	14.0705	FALSE
ENSRNA050019893	8947.04	-0.094292	0.374304	-0.251913	0.801108	0.880042	13.0158	13.6979	12.2594	13.4023	13.2169	12.1223	FALSE	0.203463	0.374289	0.543599	0.586717	0.747656	13.0158	13.6979	12.2594	13.5834	13.7657	12.0568	FALSE	0.00947799	0.374361	0.0253178	0.979801	0.99607	13.1582	12.9752	13.327	13.3052	13.3227	12.8302	FALSE	-0.139641	0.374382	-0.372991	0.709155	0.999917	13.1582	12.9752	13.327	12.9588	13.0699	13.034	FALSE	0.297756	0.374259	0.795588	0.426272	0.999991	13.4023	13.2169	12.1223	13.5834	13.7657	12.0568	FALSE
ENSRNA050019894	4347.94	-0.0210559	0.289091	-0.072835	0.941937	0.966121	11.8085	12.6151	11.5508	12.3071	12.2463	11.4249	FALSE	0.190785	0.289063	0.66001	0.509248	0.684185	11.8085	12.6151	11.5508	12.5192	12.5414	11.4662	FALSE	-0.179381	0.289237	-0.620188	0.535134	0.854524	12.2951	12.1072	12.313	12.1398	12.1228	11.9182	FALSE	-0.345426	0.2893	-1.19401	0.232476	0.999917	12.2951	12.1072	12.313	11.9735	11.86	11.8618	FALSE	0.211841	0.288973	0.733083	0.463508	0.999991	12.3071	12.2463	11.4249	12.5192	12.5414	11.4662	FALSE
ENSRNA050019895	10313	-0.0958295	0.286147	-0.334896	0.737703	0.843923	13.2343	13.8978	12.7616	13.576	13.4554	12.6351	FALSE	0.0837725	0.286137	0.292771	0.769697	0.873286	13.2343	13.8978	12.7616	13.7219	13.7325	12.692	FALSE	-0.165968	0.28622	-0.579864	0.562006	0.866975	13.4901	13.357	13.4989	13.3626	13.294	13.1929	FALSE	-0.289565	0.286242	-1.01161	0.311725	0.999917	13.4901	13.357	13.4989	13.2437	13.1514	13.0858	FALSE	0.179603	0.286105	0.627751	0.530167	0.999991	13.576	13.4554	12.6351	13.7219	13.7325	12.692	FALSE
ENSRNA050019896	5646.33	-0.0740496	0.282196	-0.262405	0.793009	0.875248	12.3261	12.9782	11.868	12.6226	12.5899	11.825	FALSE	0.167172	0.282171	0.592448	0.55355	0.7206	12.3261	12.9782	11.868	12.9045	12.8994	11.8531	FALSE	-0.130643	0.282313	-0.462761	0.643536	0.90397	12.6056	12.4709	12.6849	12.5567	12.4967	12.3162	FALSE	-0.309102	0.282364	-1.09469	0.273652	0.999917	12.6056	12.4709	12.6849	12.3745	12.2798	12.1889	FALSE	0.241222	0.282107	0.855073	0.392511	0.999991	12.6226	12.5899	11.825	12.9045	12.8994	11.8531	FALSE
ENSRNA050019897	29703.9	-0.169547	0.370726	-0.457338	0.647428	0.778488	14.9008	15.4961	13.9534	15.1442	14.9709	13.7816	FALSE	0.0858733	0.370722	0.231638	0.816819	0.897764	14.9008	15.4961	13.9534	15.2778	15.4288	13.8245	FALSE	-0.0559047	0.370748	-0.150789	0.880142	0.972711	14.9385	14.7921	14.9005	14.9184	14.9144	14.6142	FALSE	-0.0927768	0.370751	-0.25024	0.802402	0.999917	14.9385	14.7921	14.9005	14.7133	14.8438	14.797	FALSE	0.255421	0.370715	0.688997	0.490825	0.999991	15.1442	14.9709	13.7816	15.2778	15.4288	13.8245	FALSE
ENSRNA050019898	27269.1	-0.162382	0.369361	-0.439631	0.660205	0.788169	14.8001	15.376	13.8547	15.0718	14.8332	13.6782	FALSE	0.0639889	0.369357	0.173244	0.862459	0.922834	14.8001	15.376	13.8547	15.133	15.305	13.7035	FALSE	-0.0370744	0.369385	-0.100368	0.920052	0.982293	14.7909	14.6742	14.7622	14.7961	14.8096	14.4913	FALSE	-0.10012	0.369389	-0.271041	0.786359	0.999917	14.7909	14.6742	14.7622	14.5777	14.7009	14.6488	FALSE	0.226372	0.369349	0.612895	0.539946	0.999991	15.0718	14.8332	13.6782	15.133	15.305	13.7035	FALSE
ENSRNA050019899	886.054	-0.132595	0.281808	-0.470516	0.637986	0.770913	9.70916	10.2954	9.29564	9.83101	9.90741	9.2813	FALSE	0.191399	0.281587	0.679717	0.496684	0.672795	9.70916	10.2954	9.29564	10.2649	10.2795	9.26821	FALSE	-0.0369312	0.282342	-0.130803	0.895931	0.975267	9.90377	9.75765	10.2455	10.0237	9.97953	9.83663	FALSE	-0.358426	0.282819	-1.26733	0.205036	0.999917	9.90377	9.75765	10.2455	9.70778	9.66865	9.54568	FALSE	0.323995	0.281213	1.15213	0.249267	0.941959	9.83101	9.90741	9.2813	10.2649	10.2795	9.26821	FALSE
ENSRNA050019900	976.21	-0.153657	0.376437	-0.408188	0.683136	0.8056	10.0351	10.581	9.16624	10.2855	10.1199	8.93067	FALSE	0.0522583	0.376342	0.138859	0.889562	0.938766	10.0351	10.581	9.16624	10.3364	10.5068	9.01942	FALSE	-0.0853011	0.377083	-0.226213	0.821036	0.965384	10.0748	9.94322	10.0311	10.0744	9.98477	9.72522	FALSE	-0.0487575	0.377136	-0.129284	0.897133	0.999917	10.0748	9.94322	10.0311	9.94732	10.0509	9.9102	FALSE	0.205916	0.376113	0.547484	0.584046	0.999991	10.2855	10.1199	8.93067	10.3364	10.5068	9.01942	FALSE
ENSRNA050019902	9.18386	-0.46118	0.959914	-0.480439	0.630915	0.765325	4.86999	5.81871	5.75476	5.497	5.32264	5.40574	FALSE	0.452222	0.948544	0.476754	0.633538	0.783237	4.86999	5.81871	5.75476	5.69325	5.96195	5.59718	FALSE	-0.655494	1.17394	-0.558373	0.57659	0.873469	4.41054	4.7979	5.35481	4.97373	4.92668	4.74828	FALSE	-0.0927336	1.13865	-0.0814415	0.935091	0.999917	4.41054	4.7979	5.35481	4.41054	5.00376	5.24753	FALSE	0.913405	0.946998	0.964526	0.334782	0.980659	5.497	5.32264	5.40574	5.69325	5.96195	5.59718	FALSE
ENSRNA050019906	22.6582	-0.315702	0.491122	-0.642818	0.520342	0.67535	5.71123	6.22603	5.66104	5.97068	5.77562	5.43708	FALSE	0.00404621	0.486064	0.00832445	0.993358	0.996476	5.71123	6.22603	5.66104	6.04037	5.98095	5.6224	FALSE	-0.17142	0.511517	-0.33512	0.737534	0.938255	5.799	5.76149	6.02429	5.94085	5.70632	5.71928	FALSE	-0.0918166	0.512195	-0.179261	0.857733	0.999917	5.799	5.76149	6.02429	5.81227	5.92118	5.74816	FALSE	0.319748	0.481521	0.664038	0.506666	0.999991	5.97068	5.77562	5.43708	6.04037	5.98095	5.6224	FALSE
ENSRNA050019909	12.6105	-2.18246	0.824399	-2.64733	0.00811299	0.0258869	6.04767	5.51775	4.83897	4.99282	4.94293	4.99262	TRUE	-1.29717	0.782008	-1.65876	0.0971632	0.213466	6.04767	5.51775	4.83897	5.05448	5.00452	5.3988	FALSE	-0.56252	0.759845	-0.740308	0.459113	0.812905	5.92097	5.98033	5.46179	5.67826	5.38549	5.63965	FALSE	-0.546207	0.762011	-0.716797	0.473499	0.999917	5.92097	5.98033	5.46179	5.75144	5.57361	5.37269	FALSE	0.885288	0.844038	1.04887	0.294237	0.963291	4.99282	4.94293	4.99262	5.05448	5.00452	5.3988	FALSE
ENSRNA050019926	5.37245	0.082278	0.857143	0.095991	0.923528	0.954976	4.86999	5.3217	5.20493	5.09768	5.35862	5.04733	FALSE	-0.621598	0.886017	-0.701565	0.482951	0.660896	4.86999	5.3217	5.20493	4.99918	5.06032	4.98846	FALSE	-0.674836	0.947241	-0.712423	0.476203	0.823161	4.93444	5.17849	5.29572	4.97373	4.70959	5.22873	FALSE	0.23552	0.90085	0.261442	0.793751	0.999917	4.93444	5.17849	5.29572	5.16314	5.24378	5.24753	FALSE	-0.703875	0.861036	-0.817474	0.413657	NA	5.09768	5.35862	5.04733	4.99918	5.06032	4.98846	FALSE
ENSRNA050019933	15.371	-0.719457	0.757253	-0.950088	0.342067	0.506991	6.09942	5.67936	5.44174	5.55294	5.7292	5.04733	FALSE	-0.552057	0.754419	-0.731765	0.464312	0.644428	6.09942	5.67936	5.44174	5.71706	5.77472	4.92813	FALSE	0.341007	0.787645	0.432945	0.665055	0.912717	5.3084	5.76149	5.35481	5.51678	5.34166	5.92748	FALSE	0.403826	0.788575	0.512096	0.608584	0.999917	5.3084	5.76149	5.35481	5.61796	5.88768	5.37269	FALSE	0.167401	0.757344	0.221037	0.825064	0.999991	5.55294	5.7292	5.04733	5.71706	5.77472	4.92813	FALSE
ENSRNA050019958	2.6394	0.640346	1.85468	0.345259	0.7299	0.838721	5.26135	4.41054	4.9343	5.04755	4.94293	5.33937	FALSE	-0.698428	1.89199	-0.36915	0.712016	0.839745	5.26135	4.41054	4.9343	5.1521	4.41054	4.67037	FALSE	-2.70452	2.12132	-1.27492	0.202336	NA	4.41054	4.95673	5.35481	4.41054	4.83271	4.41054	FALSE	-4.33346	2.18064	-1.98724	0.046896	NA	4.41054	4.95673	5.35481	4.41054	4.41054	4.41054	FALSE	-1.33875	1.86089	-0.719414	0.471886	NA	5.04755	4.94293	5.33937	5.1521	4.41054	4.67037	FALSE
ENSRNA050019964	10.8566	-0.658942	0.60747	-1.08473	0.278041	0.436989	5.42145	5.3217	5.30817	5.09768	5.1593	5.22833	FALSE	-0.497965	0.600316	-0.829504	0.406819	0.591372	5.42145	5.3217	5.30817	5.19603	5.06032	5.33286	FALSE	-0.817786	0.580919	-1.40775	0.159207	0.531778	5.7551	5.71187	5.55735	5.51678	5.24616	5.35126	FALSE	-0.142602	0.559846	-0.254717	0.798941	0.999917	5.7551	5.71187	5.55735	5.65301	5.66153	5.53139	FALSE	0.160977	0.605443	0.265882	0.79033	0.999991	5.09768	5.1593	5.22833	5.19603	5.06032	5.33286	FALSE
ENSRNA050019966	5.73782	-2.61301	1.17213	-2.22927	0.0257957	0.0684482	5.59752	4.87176	5.30817	4.86278	4.41054	4.86263	FALSE	-1.59343	1.0941	-1.45638	0.145287	0.287106	5.59752	4.87176	5.30817	4.67524	5.11141	4.92813	FALSE	0.89475	1.10364	0.810728	0.417522	0.787864	5.3084	4.41054	5.16192	5.60085	5.29536	4.99291	FALSE	0.667808	1.11321	0.599897	0.548575	0.999917	5.3084	4.41054	5.16192	5.42041	5.24378	5.09707	FALSE	1.01957	1.20958	0.842912	0.399278	NA	4.86278	4.41054	4.86263	4.67524	5.11141	4.92813	FALSE
ENSRNA050019968	8.44506	-1.82818	0.918769	-1.98981	0.046612	0.110727	5.81365	5.42522	4.9343	4.7803	4.94293	5.1439	FALSE	-0.434802	0.867207	-0.501382	0.616103	0.77049	5.81365	5.42522	4.9343	5.19603	5.11141	5.57129	FALSE	0.849568	0.920464	0.922978	0.356019	0.744679	5.442	4.95673	5.08408	5.20211	5.70632	5.35126	FALSE	0.509734	0.93299	0.546344	0.584829	0.999917	5.442	4.95673	5.08408	5.58163	5.30853	5.00647	FALSE	1.39337	0.916283	1.52068	0.128341	NA	4.7803	4.94293	5.1439	5.19603	5.11141	5.57129	FALSE
ENSRNA050019988	594.879	-0.666601	0.22534	-2.9582	0.00309441	0.0113252	9.18563	9.13257	8.7473	8.29276	8.27872	8.68406	TRUE	-0.727865	0.225504	-3.22772	0.0012478	0.00631223	9.18563	9.13257	8.7473	8.15142	8.17055	8.73021	TRUE	-0.28109	0.222918	-1.26096	0.207324	0.59724	10.1141	9.99868	9.49274	9.7797	9.47254	9.60447	FALSE	-0.119834	0.222838	-0.537765	0.590739	0.999917	10.1141	9.99868	9.49274	9.85499	9.6513	9.81707	FALSE	-0.0612643	0.225784	-0.27134	0.78613	0.999991	8.29276	8.27872	8.68406	8.15142	8.17055	8.73021	FALSE
ENSRNA050019992	3331.02	-0.549623	0.194891	-2.82015	0.0048001	0.0165051	11.5005	11.7456	11.3576	11.0314	10.9766	11.0011	FALSE	-0.557486	0.194896	-2.86043	0.00423072	0.0174533	11.5005	11.7456	11.3576	10.9313	10.8004	11.222	FALSE	-0.310469	0.194656	-1.59496	0.110721	0.443474	12.3912	12.4654	11.6106	11.9354	11.7273	12.0115	FALSE	-0.026623	0.194599	-0.13681	0.891181	0.999917	12.3912	12.4654	11.6106	12.2506	12.0954	12.1813	FALSE	-0.00786263	0.194896	-0.0403427	0.96782	0.999991	11.0314	10.9766	11.0011	10.9313	10.8004	11.222	FALSE
ENSRNA050020020	118.296	0.179142	0.383528	0.467091	0.640435	0.772728	7.03939	7.88768	7.69737	6.86559	8.08109	7.96096	FALSE	-0.497969	0.385776	-1.29083	0.196764	0.356937	7.03939	7.88768	7.69737	7.37654	6.85044	7.31615	FALSE	-0.209022	0.397457	-0.525899	0.598958	0.883611	7.41202	7.07476	6.72125	6.88981	6.99947	6.94447	FALSE	-0.0258623	0.396901	-0.0651605	0.948046	0.999917	7.41202	7.07476	6.72125	6.87799	7.02491	7.29865	FALSE	-0.677111	0.383322	-1.76643	0.0773236	0.69406	6.86559	8.08109	7.96096	7.37654	6.85044	7.31615	FALSE
ENSRNA050020034	7.148	0.627089	1.08268	0.579199	0.562455	0.711447	4.41054	5.51775	5.30817	5.30437	5.4582	5.52502	FALSE	1.05442	1.07746	0.978614	0.327771	0.511198	4.41054	5.51775	5.30817	5.82864	5.45749	5.42994	FALSE	0.0723882	1.2603	0.0574374	0.954197	0.989997	4.41054	5.34577	4.41054	5.0595	5.00548	4.74828	FALSE	0.190307	1.25966	0.151078	0.879914	0.999917	4.41054	5.34577	4.41054	5.02732	5.09396	4.75622	FALSE	0.427333	1.05126	0.406498	0.684377	NA	5.30437	5.4582	5.52502	5.82864	5.45749	5.42994	FALSE
ENSRNA050020065	46.3272	0.0113552	0.407373	0.0278742	0.977762	0.987705	6.2648	6.66759	5.9206	6.5068	6.45807	5.93309	FALSE	0.0574792	0.40696	0.14124	0.88768	0.937679	6.2648	6.66759	5.9206	6.5959	6.43105	5.94157	FALSE	0.20051	0.412891	0.485625	0.627233	0.89674	6.49126	6.38166	6.39876	6.58194	6.63557	6.41337	FALSE	-0.19675	0.419502	-0.469008	0.639064	0.999917	6.49126	6.38166	6.39876	6.36515	6.33431	6.21907	FALSE	0.0461244	0.400247	0.11524	0.908255	0.999991	6.5068	6.45807	5.93309	6.5959	6.43105	5.94157	FALSE
ENSRNA050020066	57.6553	-0.121497	0.428964	-0.283233	0.776999	0.866187	6.43015	6.9718	6.1311	6.77257	6.57978	5.95179	FALSE	-0.0225586	0.428248	-0.0526766	0.95799	0.977402	6.43015	6.9718	6.1311	6.85096	6.62413	6.01307	FALSE	-0.0358439	0.434272	-0.0825379	0.934219	0.986125	6.71224	6.68538	6.59795	6.66585	6.71669	6.53429	FALSE	-0.158789	0.436636	-0.363664	0.716109	0.999917	6.71224	6.68538	6.59795	6.601	6.44601	6.63405	FALSE	0.0989384	0.424387	0.233133	0.815658	0.999991	6.77257	6.57978	5.95179	6.85096	6.62413	6.01307	FALSE
ENSRNA050020068	63.085	-0.156075	0.437336	-0.356877	0.721184	0.833132	6.44938	7.10751	6.21387	6.80116	6.69112	6.00612	FALSE	0.0590382	0.435945	0.135426	0.892275	0.940365	6.44938	7.10751	6.21387	7.01685	6.77251	6.09666	FALSE	-0.141613	0.441886	-0.320474	0.748609	0.942783	6.88384	6.75147	6.72125	6.77504	6.76815	6.51491	FALSE	-0.291154	0.444367	-0.655211	0.512332	0.999917	6.88384	6.75147	6.72125	6.601	6.44601	6.72428	FALSE	0.215114	0.432742	0.497095	0.619122	0.999991	6.80116	6.69112	6.00612	7.01685	6.77251	6.09666	FALSE
ENSRNA050020071	25.052	-1.42349	0.764537	-1.86189	0.062618	0.139902	7.03939	6.20283	5.75476	5.33968	5.84167	5.87505	FALSE	-1.42738	0.76462	-1.86679	0.0619311	0.1517	7.03939	6.20283	5.75476	5.949	5.42557	5.69444	FALSE	-0.182648	0.789073	-0.231472	0.816948	0.963977	5.84118	4.95673	6.28615	5.96967	5.34166	5.8624	FALSE	-0.109599	0.789646	-0.138795	0.889613	0.999917	5.84118	4.95673	6.28615	5.22195	5.7424	6.19292	FALSE	-0.00389661	0.772487	-0.00504425	0.995975	0.999991	5.33968	5.84167	5.87505	5.949	5.42557	5.69444	FALSE
ENSRNA050020076	5.66158	-1.30906	1.04333	-1.25469	0.209591	0.355595	5.31829	5.37505	4.9343	4.7803	5.06077	4.93187	FALSE	-0.130715	0.996175	-0.131217	0.895603	0.942322	5.31829	5.37505	4.9343	5.31396	5.32201	4.85938	FALSE	0.28547	1.0691	0.267019	0.789455	0.955845	5.442	4.95673	4.41054	4.97373	5.34166	5.08151	FALSE	0.565675	1.06239	0.532455	0.594411	0.999917	5.442	4.95673	4.41054	5.37513	5.00376	5.24753	FALSE	1.17834	1.03104	1.14286	0.253095	NA	4.7803	5.06077	4.93187	5.31396	5.32201	4.85938	FALSE
ENSRNA050020091	3.25853	2.44049	1.49681	1.63046	0.103005	0.207326	4.41054	4.41054	5.01424	5.40607	5.1593	5.09744	FALSE	2.11812	1.50268	1.40956	0.15867	0.306021	4.41054	4.41054	5.01424	5.31396	4.87192	5.18187	FALSE	0.523663	1.628	0.321661	0.74771	NA	4.93444	4.7979	4.41054	4.97373	4.92668	4.41054	FALSE	0.490305	1.63932	0.29909	0.764871	NA	4.93444	4.7979	4.41054	4.41054	4.75464	5.09707	FALSE	-0.322361	1.33258	-0.241908	0.808851	NA	5.40607	5.1593	5.09744	5.31396	4.87192	5.18187	FALSE
ENSRNA050020100	3.06596	-1.57936	1.51886	-1.03983	0.298419	0.460031	4.41054	5.13527	5.3551	4.67235	4.94293	4.78017	FALSE	-0.074243	1.45466	-0.051038	0.959295	0.978163	4.41054	5.13527	5.3551	4.93775	5.15878	5.1387	FALSE	1.97146	1.75881	1.12091	0.262328	NA	4.93444	4.41054	4.41054	5.0595	5.19352	4.41054	FALSE	1.37011	1.79478	0.763387	0.445232	NA	4.93444	4.41054	4.41054	4.41054	4.89603	5.09707	FALSE	1.50511	1.50553	0.999726	0.317443	NA	4.67235	4.94293	4.78017	4.93775	5.15878	5.1387	FALSE
ENSRNA050020205	340.653	-0.528242	0.457095	-1.15565	0.247824	0.402221	9.18293	9.10408	7.6638	8.70944	8.57135	7.34495	FALSE	-0.296581	0.456811	-0.649241	0.516183	0.689689	9.18293	9.10408	7.6638	8.67349	9.00779	7.53412	FALSE	0.0939978	0.458317	0.205093	0.837499	0.966585	8.8087	8.79469	8.16789	8.31747	8.50085	9.15436	FALSE	-0.208192	0.459019	-0.453559	0.650146	0.999917	8.8087	8.79469	8.16789	8.2073	8.56709	8.50272	FALSE	0.231662	0.456782	0.507162	0.612041	0.999991	8.70944	8.57135	7.34495	8.67349	9.00779	7.53412	FALSE
ENSRNA050020206	192.286	-0.586907	0.456838	-1.28472	0.198892	0.342598	8.60919	8.28457	7.04084	7.94947	7.94095	6.65101	FALSE	-0.445428	0.456525	-0.975693	0.329217	0.512529	8.60919	8.28457	7.04084	7.83706	8.14829	7.03431	FALSE	-0.0334121	0.458771	-0.0728295	0.941942	0.987696	8.21735	8.02994	7.70819	7.75884	7.75216	8.3263	FALSE	-0.443871	0.460416	-0.964065	0.335014	0.999917	8.21735	8.02994	7.70819	7.49287	7.64916	7.74577	FALSE	0.14148	0.456611	0.309848	0.756677	0.999991	7.94947	7.94095	6.65101	7.83706	8.14829	7.03431	FALSE
ENSRNA050020207	162.024	-0.655527	0.466115	-1.40636	0.159616	0.290589	8.50905	7.8944	6.85922	7.69208	7.59978	6.59719	FALSE	-0.543988	0.465811	-1.16783	0.242875	0.414248	8.50905	7.8944	6.85922	7.5548	7.82191	6.84144	FALSE	-0.136872	0.468072	-0.292417	0.769968	0.9496	7.97718	7.98642	7.50503	7.26086	7.47957	8.24472	FALSE	-0.330697	0.469137	-0.704905	0.480869	0.999917	7.97718	7.98642	7.50503	7.5167	7.65797	7.53026	FALSE	0.111539	0.466106	0.239299	0.810874	0.999991	7.69208	7.59978	6.59719	7.5548	7.82191	6.84144	FALSE
ENSRNA050020208	9.40405	-0.502183	0.812874	-0.617787	0.536716	0.689318	5.96547	5.20282	5.01424	5.33968	5.35862	5.26714	FALSE	-0.456019	0.811853	-0.561701	0.574319	0.737477	5.96547	5.20282	5.01424	5.27663	5.48831	5.22256	FALSE	-0.574418	0.853455	-0.67305	0.500916	0.837298	5.3084	5.71187	5.23184	4.87134	5.13668	5.59734	FALSE	-0.67074	0.862053	-0.778073	0.436526	0.999917	5.3084	5.71187	5.23184	5.32727	5.09396	5.24753	FALSE	0.0461648	0.810707	0.0569439	0.95459	0.999991	5.33968	5.35862	5.26714	5.27663	5.48831	5.22256	FALSE
ENSRNA050020213	8.0233	-0.169715	0.805992	-0.210567	0.833225	0.898455	5.31829	5.13527	5.2583	5.2286	5.39311	4.86263	FALSE	0.639978	0.785368	0.814876	0.415143	0.599004	5.31829	5.13527	5.2583	5.19603	5.84073	5.09256	FALSE	-1.03793	0.845898	-1.22702	0.219817	0.612882	5.50182	5.4179	5.23184	5.20211	5.00548	5.08151	FALSE	-0.357894	0.81678	-0.438176	0.661259	0.999917	5.50182	5.4179	5.23184	5.2764	5.24378	5.31256	FALSE	0.809693	0.770586	1.05075	0.293373	NA	5.2286	5.39311	4.86263	5.19603	5.84073	5.09256	FALSE
ENSRNA050020222	239.856	0.130775	0.319076	0.409856	0.681911	0.804551	7.73705	8.62326	7.60836	8.42889	8.34223	7.63056	FALSE	0.261844	0.318811	0.821313	0.411468	0.595609	7.73705	8.62326	7.60836	8.53472	8.48341	7.71319	FALSE	-0.229952	0.32179	-0.714602	0.474855	0.822014	8.27821	8.16086	8.29862	8.09762	8.11636	7.92624	FALSE	-0.356848	0.32269	-1.10586	0.268789	0.999917	8.27821	8.16086	8.29862	7.99918	7.89211	7.93275	FALSE	0.131069	0.316924	0.413565	0.679192	0.999991	8.42889	8.34223	7.63056	8.53472	8.48341	7.71319	FALSE
ENSRNA050020223	393.33	-0.0354252	0.305376	-0.116005	0.907649	0.945596	8.47405	9.28502	8.42419	9.06833	8.86735	8.17703	FALSE	0.0725208	0.30523	0.237594	0.812196	0.895378	8.47405	9.28502	8.42419	9.08246	9.11838	8.16245	FALSE	-0.255612	0.307185	-0.83211	0.405347	0.779053	9.04041	8.74356	8.91923	8.80904	8.67978	8.5189	FALSE	-0.343007	0.307657	-1.1149	0.264894	0.999917	9.04041	8.74356	8.91923	8.61702	8.50548	8.66022	FALSE	0.107946	0.304339	0.354691	0.722821	0.999991	9.06833	8.86735	8.17703	9.08246	9.11838	8.16245	FALSE
ENSRNA050020224	205.539	0.200158	0.286885	0.697695	0.485368	0.6449	7.81649	8.33463	7.52088	8.35314	8.23005	7.60973	FALSE	0.331161	0.286571	1.1556	0.247846	0.420088	7.81649	8.33463	7.52088	8.46583	8.34043	7.72753	FALSE	-0.256936	0.292545	-0.87828	0.379792	0.761966	8.04112	7.85699	7.9145	7.8445	7.66263	7.66578	FALSE	-0.315218	0.293438	-1.07422	0.282722	0.999917	8.04112	7.85699	7.9145	7.74194	7.56731	7.72056	FALSE	0.131003	0.284042	0.46121	0.644648	0.999991	8.35314	8.23005	7.60973	8.46583	8.34043	7.72753	FALSE
ENSRNA050020225	34.7709	-0.00550802	0.425046	-0.0129587	0.989661	0.994224	5.96547	6.51235	5.84082	6.24613	6.29487	5.81379	FALSE	0.115614	0.42371	0.272862	0.784959	0.881097	5.96547	6.51235	5.84082	6.21948	6.40474	5.94157	FALSE	-0.232334	0.441669	-0.526036	0.598863	0.883604	6.36481	6.23015	5.93291	6.12904	5.94979	6.10307	FALSE	-0.0638557	0.440572	-0.144938	0.88476	0.999917	6.36481	6.23015	5.93291	6.22845	6.10388	6.11092	FALSE	0.121123	0.415854	0.291262	0.770851	0.999991	6.24613	6.29487	5.81379	6.21948	6.40474	5.94157	FALSE
ENSRNA050020226	618.712	0.0789336	0.391128	0.20181	0.840065	0.902561	8.83265	9.72355	8.47121	9.41148	9.43035	8.53598	FALSE	0.548449	0.390804	1.40339	0.160502	0.308408	8.83265	9.72355	8.47121	9.91814	10.0439	8.41536	FALSE	0.150601	0.391407	0.384767	0.70041	0.925987	9.24666	9.12922	9.74982	9.71352	9.72963	9.10299	FALSE	-0.13511	0.391826	-0.344822	0.730228	0.999917	9.24666	9.12922	9.74982	9.28295	9.37554	9.15922	FALSE	0.469516	0.390163	1.20339	0.228827	0.925771	9.41148	9.43035	8.53598	9.91814	10.0439	8.41536	FALSE
ENSRNA050020227	870.681	-0.395967	0.400388	-0.988959	0.322683	0.486371	10.1748	10.6604	9.10807	10.175	9.98038	8.61063	FALSE	-0.309016	0.400345	-0.771875	0.440188	0.622313	10.1748	10.6604	9.10807	10.0962	10.1911	8.79695	FALSE	-0.303584	0.401381	-0.756348	0.44944	0.807442	10.1178	9.82302	9.63453	9.65203	9.51479	9.58038	FALSE	-0.0485209	0.401258	-0.120922	0.903753	0.999917	10.1178	9.82302	9.63453	9.70266	9.80241	9.96083	FALSE	0.0869514	0.400259	0.217238	0.828023	0.999991	10.175	9.98038	8.61063	10.0962	10.1911	8.79695	FALSE
ENSRNA050020228	79.3622	0.0860862	0.567711	0.151637	0.879473	0.927877	6.76928	6.95877	5.9206	6.23156	7.19335	6.39548	FALSE	0.741517	0.565238	1.31187	0.189565	0.347455	6.76928	6.95877	5.9206	7.62022	7.16201	6.31738	FALSE	0.289908	0.566733	0.511542	0.608971	0.888752	6.73243	6.26196	7.5145	7.45635	6.93413	6.99988	FALSE	-0.395552	0.571345	-0.692319	0.488737	0.999917	6.73243	6.26196	7.5145	6.14295	6.99695	6.74162	FALSE	0.655432	0.561453	1.16738	0.243055	0.938019	6.23156	7.19335	6.39548	7.62022	7.16201	6.31738	FALSE
ENSRNA050020229	77.3386	0.0537156	0.469276	0.114465	0.908869	0.946366	6.59369	7.04748	6.08748	6.47094	7.05379	6.36953	FALSE	0.569093	0.466792	1.21916	0.222785	0.389956	6.59369	7.04748	6.08748	7.33146	7.20649	6.31738	FALSE	0.250705	0.4688	0.53478	0.592802	0.881017	6.84755	6.38166	7.34409	7.30222	7.11171	6.84172	FALSE	-0.261132	0.47308	-0.551983	0.58096	0.999917	6.84755	6.38166	7.34409	6.48846	6.87902	6.82506	FALSE	0.515378	0.462446	1.11446	0.265082	0.951324	6.47094	7.05379	6.36953	7.33146	7.20649	6.31738	FALSE
ENSRNA050020230	55.6465	-0.0145775	0.439052	-0.0332022	0.973513	0.985026	6.2648	6.68375	5.9206	6.37012	6.56811	5.93309	FALSE	0.647053	0.434217	1.49016	0.136182	0.274113	6.2648	6.68375	5.9206	6.89662	7.03589	6.06393	FALSE	0.0816707	0.439622	0.185775	0.852621	0.968177	6.36481	6.56733	6.75447	6.58194	6.71669	6.57221	FALSE	0.0971826	0.44053	0.220604	0.825401	0.999917	6.36481	6.56733	6.75447	6.63145	6.74979	6.5169	FALSE	0.66163	0.428225	1.54505	0.122334	0.793769	6.37012	6.56811	5.93309	6.89662	7.03589	6.06393	FALSE
ENSRNA050020231	187.377	0.00644427	0.523139	0.0123185	0.990172	0.994524	7.54646	8.02244	6.7843	6.91847	8.12743	7.3064	FALSE	0.723939	0.521878	1.38718	0.165387	0.314932	7.54646	8.02244	6.7843	8.61641	8.22118	7.26419	FALSE	0.223795	0.522707	0.428146	0.668545	0.913805	7.7942	7.02301	8.53813	8.46379	7.89919	7.88362	FALSE	-0.38076	0.524615	-0.725791	0.467967	0.999917	7.7942	7.02301	8.53813	6.81394	8.05373	7.68624	FALSE	0.717495	0.520355	1.37886	0.167938	0.863006	6.91847	8.12743	7.3064	8.61641	8.22118	7.26419	FALSE
ENSRNA050020232	153.584	-0.00922273	0.517544	-0.0178202	0.985782	0.992235	7.23329	7.76836	6.39931	6.68294	7.79509	6.97696	FALSE	0.822357	0.515662	1.59476	0.110766	0.235167	7.23329	7.76836	6.39931	8.32376	8.04759	7.01065	FALSE	0.191615	0.516319	0.371117	0.71055	0.92919	7.73727	6.91323	8.14388	8.03238	7.78282	7.69903	FALSE	-0.18663	0.517824	-0.360413	0.718538	0.999917	7.73727	6.91323	8.14388	6.81394	7.91426	7.66876	FALSE	0.83158	0.513697	1.61881	0.105487	0.765348	6.68294	7.79509	6.97696	8.32376	8.04759	7.01065	FALSE
ENSRNA050020233	1185.87	-0.14607	0.365321	-0.399841	0.689273	0.809513	10.0426	10.7132	9.14952	9.9403	10.4389	9.28618	FALSE	0.346338	0.365118	0.948566	0.342841	0.526876	10.0426	10.7132	9.14952	10.7573	10.7189	9.54319	FALSE	0.201156	0.365619	0.55018	0.582196	0.876322	10.1559	9.94096	10.4309	10.4523	10.3013	10.3963	FALSE	0.244774	0.365655	0.669413	0.503232	0.999917	10.1559	9.94096	10.4309	10.0637	10.7347	10.4053	FALSE	0.492409	0.364889	1.34948	0.177184	0.873174	9.9403	10.4389	9.28618	10.7573	10.7189	9.54319	FALSE
ENSRNA050020234	1176.17	-0.144451	0.366092	-0.394577	0.693155	0.812328	10.0171	10.7037	9.14711	9.91637	10.429	9.28942	FALSE	0.362323	0.365882	0.990272	0.322041	0.504926	10.0171	10.7037	9.14711	10.7639	10.7201	9.53649	FALSE	0.209297	0.366399	0.571227	0.567845	0.869653	10.1306	9.90193	10.4272	10.4546	10.2919	10.3647	FALSE	0.251288	0.366435	0.685764	0.492862	0.999917	10.1306	9.90193	10.4272	10.0463	10.7192	10.3948	FALSE	0.506774	0.36565	1.38595	0.165761	0.860212	9.91637	10.429	9.28942	10.7639	10.7201	9.53649	FALSE
ENSRNA050020235	1182.98	-0.150274	0.365015	-0.411694	0.680564	0.803537	10.047	10.7113	9.15192	9.93616	10.4336	9.28942	FALSE	0.344951	0.36481	0.945565	0.34437	0.52835	10.047	10.7113	9.15192	10.7561	10.7207	9.53917	FALSE	0.202561	0.365322	0.554472	0.579256	0.874991	10.1451	9.92731	10.4309	10.4523	10.3024	10.3774	FALSE	0.248144	0.365356	0.679182	0.497022	0.999917	10.1451	9.92731	10.4309	10.061	10.7275	10.404	FALSE	0.495226	0.364583	1.35834	0.174357	0.872188	9.93616	10.4336	9.28942	10.7561	10.7207	9.53917	FALSE
ENSRNA050020236	1141.89	-0.178881	0.362742	-0.493136	0.621917	0.758352	10.0485	10.6769	9.13745	9.88776	10.3894	9.23998	FALSE	0.308826	0.362532	0.851861	0.394291	0.579684	10.0485	10.6769	9.13745	10.7005	10.6575	9.50659	FALSE	0.187342	0.363101	0.51595	0.605889	0.887019	10.0992	9.87374	10.3678	10.3748	10.2249	10.3231	FALSE	0.25807	0.363123	0.710696	0.477273	0.999917	10.0992	9.87374	10.3678	10.0025	10.6801	10.371	FALSE	0.487708	0.362315	1.34609	0.178274	0.874358	9.88776	10.3894	9.23998	10.7005	10.6575	9.50659	FALSE
ENSRNA050020237	193.194	-0.263964	0.376132	-0.701787	0.482812	0.642838	8.03117	8.35417	7.19166	8.02975	7.94095	6.95191	FALSE	-0.172115	0.375901	-0.457874	0.647043	0.793303	8.03117	8.35417	7.19166	7.98037	8.04357	7.21707	FALSE	-0.114068	0.380025	-0.30016	0.764055	0.947852	7.97718	7.88574	7.59698	7.72156	7.53848	7.91923	FALSE	0.383317	0.378696	1.0122	0.311441	0.999917	7.97718	7.88574	7.59698	7.95364	8.35769	8.11732	FALSE	0.0918495	0.375054	0.244897	0.806536	0.999991	8.02975	7.94095	6.95191	7.98037	8.04357	7.21707	FALSE
ENSRNA050020238	990.633	-0.203755	0.361398	-0.563799	0.572891	0.720423	9.88217	10.521	8.96243	9.77542	10.1758	8.99769	FALSE	0.235601	0.361176	0.652317	0.514197	0.687843	9.88217	10.521	8.96243	10.4407	10.4331	9.30658	FALSE	0.175814	0.361886	0.485828	0.627089	0.896677	9.92497	9.72908	10.0633	10.0919	10.0081	10.1405	FALSE	0.323084	0.36186	0.892844	0.371941	0.999917	9.92497	9.72908	10.0633	9.87029	10.5137	10.2144	FALSE	0.439357	0.360946	1.21724	0.223513	0.92239	9.77542	10.1758	8.99769	10.4407	10.4331	9.30658	FALSE
ENSRNA050020239	9.55821	-0.0587025	0.699808	-0.0838838	0.933149	0.961022	5.31829	5.47267	4.83897	5.18764	5.39311	5.09744	FALSE	0.360345	0.687327	0.524271	0.60009	0.758225	5.31829	5.47267	4.83897	5.34962	5.51812	5.18187	FALSE	0.839443	0.69421	1.20921	0.226584	0.620707	5.442	5.17849	5.29572	5.67826	5.57685	5.55311	FALSE	0.0734435	0.722155	0.1017	0.918994	0.999917	5.442	5.17849	5.29572	5.32727	5.36842	5.31256	FALSE	0.419048	0.666725	0.628517	0.529665	0.999991	5.18764	5.39311	5.09744	5.34962	5.51812	5.18187	FALSE
ENSRNA050020240	30.5642	-0.888187	0.563132	-1.57723	0.114743	0.225579	6.6274	6.31469	5.52064	5.87551	6.00066	5.40574	FALSE	-0.482778	0.558018	-0.865166	0.386948	0.572425	6.6274	6.31469	5.52064	6.075	6.20339	5.57129	FALSE	-0.122971	0.568773	-0.216204	0.828829	0.965993	6.25367	6.32324	5.93291	5.84966	5.94979	6.45495	FALSE	-0.473193	0.575991	-0.821529	0.411345	0.999917	6.25367	6.32324	5.93291	5.92458	6.01612	5.8593	FALSE	0.405409	0.562417	0.720834	0.471012	0.999991	5.87551	6.00066	5.40574	6.075	6.20339	5.57129	FALSE
ENSRNA050020241	38.1079	-9.09383e-05	0.462337	-0.000196693	0.999843	0.99992	6.04767	6.4562	5.72445	6.14028	6.33769	5.79258	FALSE	0.321342	0.459131	0.699893	0.483994	0.661682	6.04767	6.4562	5.72445	6.52658	6.40474	5.82503	FALSE	0.219992	0.466509	0.47157	0.637234	0.901438	6.44217	6.05723	6.1881	6.56449	6.40757	6.07558	FALSE	-0.101333	0.472465	-0.214478	0.830175	0.999917	6.44217	6.05723	6.1881	6.12059	6.13175	6.29433	FALSE	0.321434	0.451545	0.711853	0.476556	0.999991	6.14028	6.33769	5.79258	6.52658	6.40474	5.82503	FALSE
ENSRNA050020242	154.36	0.0626022	0.420571	0.148851	0.881672	0.92929	7.16792	7.79735	6.73191	7.40162	7.65385	6.88275	FALSE	0.677587	0.418919	1.61747	0.105778	0.22714	7.16792	7.79735	6.73191	8.06457	8.24584	6.85042	FALSE	0.328326	0.420761	0.780316	0.435205	0.798474	7.27092	7.44398	7.90738	7.87871	8.00155	7.59683	FALSE	0.0846737	0.422041	0.200629	0.840989	0.999917	7.27092	7.44398	7.90738	7.70796	7.79987	7.36571	FALSE	0.614985	0.41638	1.47698	0.139681	0.822939	7.40162	7.65385	6.88275	8.06457	8.24584	6.85042	FALSE
ENSRNA050020243	89.9305	-0.128678	0.419817	-0.306511	0.759216	0.856512	6.79886	7.28371	6.25323	6.86559	7.02075	6.25997	FALSE	0.458942	0.416989	1.10061	0.271067	0.447626	6.79886	7.28371	6.25323	7.33146	7.51878	6.43314	FALSE	0.247044	0.421887	0.585569	0.558165	0.865443	6.77191	6.95082	7.13758	7.17427	7.21548	7.02676	FALSE	0.24322	0.422575	0.575566	0.564908	0.999917	6.77191	6.95082	7.13758	7.16969	7.20611	7.0345	FALSE	0.58762	0.414094	1.41905	0.155884	0.846659	6.86559	7.02075	6.25997	7.33146	7.51878	6.43314	FALSE
ENSRNA050020244	2666.61	-0.326374	0.502163	-0.649936	0.515734	0.671515	11.855	12.2934	10.7226	12.0881	11.5144	10.038	FALSE	-0.428528	0.502177	-0.85334	0.393471	0.578946	11.855	12.2934	10.7226	11.5398	11.7691	10.347	FALSE	-0.429272	0.502484	-0.854299	0.392939	0.771088	11.6847	11.5051	11.0413	11.0851	10.9758	10.9759	FALSE	-0.103476	0.502434	-0.205949	0.836831	0.999917	11.6847	11.5051	11.0413	11.115	11.1854	11.6407	FALSE	-0.102152	0.502146	-0.203432	0.838798	0.999991	12.0881	11.5144	10.038	11.5398	11.7691	10.347	FALSE
ENSRNA050020246	9.08695	0.22569	0.656598	0.343727	0.731052	0.839539	5.37145	5.60189	5.39951	5.55294	5.7292	5.30408	FALSE	0.390908	0.653697	0.597995	0.549843	0.717727	5.37145	5.60189	5.39951	5.61828	5.70434	5.48912	FALSE	0.313919	0.865315	0.36278	0.716769	0.93141	5.14749	5.07753	4.7496	4.87134	5.00548	5.29238	FALSE	0.388671	0.867461	0.448056	0.654113	0.999917	5.14749	5.07753	4.7496	5.16314	5.00376	5.09707	FALSE	0.165219	0.633982	0.260605	0.794397	0.999991	5.55294	5.7292	5.30408	5.61828	5.70434	5.48912	FALSE
ENSRNA050020253	21.7951	0.00482543	0.481449	0.0100227	0.992003	0.995501	5.71123	6.10533	5.59337	5.91455	6.00066	5.49664	FALSE	0.00947611	0.481421	0.0196836	0.984296	0.991427	5.71123	6.10533	5.59337	5.9103	5.96195	5.57129	FALSE	-0.211307	0.508233	-0.415768	0.67758	0.917482	5.92097	5.8979	5.64418	5.75019	5.61084	5.82836	FALSE	0.0480671	0.504464	0.0952836	0.92409	0.999917	5.92097	5.8979	5.64418	5.92458	5.81747	5.7865	FALSE	0.0046512	0.470462	0.00988645	0.992112	0.999991	5.91455	6.00066	5.49664	5.9103	5.96195	5.57129	FALSE
ENSRNA050020255	10.8253	-0.378344	0.766021	-0.493908	0.621371	0.757843	5.63687	5.56075	5.30817	5.60577	5.4582	4.93187	FALSE	-0.145708	0.761255	-0.191405	0.848208	0.914565	5.63687	5.56075	5.30817	5.6439	5.54701	5.09256	FALSE	-0.214924	0.788616	-0.272533	0.785212	0.954612	5.61103	5.76149	4.99515	5.42433	5.24616	5.59734	FALSE	-1.10572	0.829331	-1.33327	0.182443	0.999917	5.61103	5.76149	4.99515	5.22195	5.24378	5.00647	FALSE	0.232637	0.757162	0.307249	0.758654	0.999991	5.60577	5.4582	4.93187	5.6439	5.54701	5.09256	FALSE
ENSRNA050020550	10.9227	-0.608084	0.68833	-0.883419	0.37701	0.542703	5.46873	5.94214	5.20493	5.52539	5.48904	4.99262	FALSE	-0.602674	0.688267	-0.875639	0.381226	0.566583	5.46873	5.94214	5.20493	5.50847	5.42557	5.1387	FALSE	-0.0602324	0.732477	-0.0822311	0.934463	0.986151	5.55799	5.4179	5.23184	5.47173	5.34166	5.35126	FALSE	-0.0658236	0.736493	-0.0893744	0.928784	0.999917	5.55799	5.4179	5.23184	5.42041	5.47682	5.24753	FALSE	0.00541036	0.689742	0.00784404	0.993741	0.999991	5.52539	5.48904	4.99262	5.50847	5.42557	5.1387	FALSE
ENSRNA050020566	485.319	-0.156897	0.388199	-0.404165	0.686091	0.807441	8.8083	9.47939	7.92379	8.62188	9.21767	8.14502	FALSE	0.412167	0.387659	1.06322	0.287682	0.467322	8.8083	9.47939	7.92379	9.57646	9.50889	8.39467	FALSE	0.241207	0.388792	0.620402	0.534993	0.854503	8.89734	8.66329	9.26794	9.24397	9.13836	9.18083	FALSE	0.222134	0.388953	0.571108	0.567926	0.999917	8.89734	8.66329	9.26794	8.75225	9.49468	9.17157	FALSE	0.569064	0.387137	1.46993	0.141581	0.825263	8.62188	9.21767	8.14502	9.57646	9.50889	8.39467	FALSE
ENSRNA050020567	113.418	0.138763	0.509731	0.272228	0.785447	0.871	6.96385	7.42145	6.21387	6.66217	7.55497	6.7525	FALSE	0.759472	0.507922	1.49525	0.134848	0.27218	6.96385	7.42145	6.21387	7.99271	7.63619	6.59469	FALSE	0.240511	0.509069	0.472453	0.636603	0.901107	7.20173	6.75147	7.80361	7.73659	7.39431	7.36703	FALSE	-0.330199	0.51211	-0.644782	0.519068	0.999917	7.20173	6.75147	7.80361	6.58551	7.42969	7.08887	FALSE	0.62071	0.504731	1.22978	0.218778	0.917572	6.66217	7.55497	6.7525	7.99271	7.63619	6.59469	FALSE
ENSRNA050020568	651.109	0.0582672	0.384319	0.151612	0.879493	0.927884	8.9066	9.79476	8.50548	9.45693	9.48892	8.55501	FALSE	0.550309	0.383987	1.43315	0.151816	0.296334	8.9066	9.79476	8.50548	9.96036	10.1245	8.5118	FALSE	0.151555	0.384592	0.394068	0.693531	0.923618	9.3061	9.28377	9.7379	9.74515	9.7817	9.20969	FALSE	-0.0634979	0.384918	-0.164965	0.868972	0.999917	9.3061	9.28377	9.7379	9.41823	9.48737	9.28387	FALSE	0.492043	0.383381	1.28343	0.199342	0.897686	9.45693	9.48892	8.55501	9.96036	10.1245	8.5118	FALSE
ENSRNA050020569	148.974	-0.0167956	0.448835	-0.0374204	0.97015	0.98295	7.3259	7.76836	6.48273	6.92709	7.77088	6.95191	FALSE	0.606252	0.447163	1.35577	0.175171	0.328256	7.3259	7.76836	6.48273	8.12555	7.94786	6.98657	FALSE	0.198031	0.448363	0.441675	0.658724	0.91046	7.698	7.12463	7.95655	7.9383	7.83637	7.59683	FALSE	-0.142309	0.450002	-0.316241	0.75182	0.999917	7.698	7.12463	7.95655	7.05377	7.7839	7.63314	FALSE	0.623048	0.445015	1.40006	0.161495	0.854958	6.92709	7.77088	6.95191	8.12555	7.94786	6.98657	FALSE
ENSRNA050020570	50.9918	-0.216063	0.479842	-0.450279	0.652509	0.782191	6.6274	6.65122	5.86806	6.27477	6.69112	5.77094	FALSE	0.282678	0.476268	0.593527	0.552828	0.720088	6.6274	6.65122	5.86806	6.8037	6.85044	5.9956	FALSE	-0.0464687	0.484638	-0.0958833	0.923613	0.983305	6.4169	6.70778	6.46181	6.47356	6.32157	6.6969	FALSE	-0.230684	0.48782	-0.472887	0.636294	0.999917	6.4169	6.70778	6.46181	6.24893	6.4025	6.5169	FALSE	0.498741	0.473051	1.05431	0.291742	0.962914	6.27477	6.69112	5.77094	6.8037	6.85044	5.9956	FALSE
ENSRNA050020571	344.009	-0.00964523	0.392564	-0.0245698	0.980398	0.989333	8.13029	8.94605	7.67058	8.57201	8.63136	7.5992	FALSE	0.506987	0.391897	1.29367	0.195778	0.355734	8.13029	8.94605	7.67058	9.00582	9.24565	7.75579	FALSE	0.147524	0.393153	0.375234	0.707487	0.92801	8.368	8.61857	8.72726	8.76608	8.83885	8.50963	FALSE	0.129914	0.393378	0.330253	0.741209	0.999917	8.368	8.61857	8.72726	8.73225	8.80975	8.5318	FALSE	0.516633	0.390882	1.32171	0.186265	0.882487	8.57201	8.63136	7.5992	9.00582	9.24565	7.75579	FALSE
ENSRNA050020572	846.502	-0.0510725	0.377651	-0.135237	0.892424	0.935911	9.38676	10.176	8.6554	9.44534	9.95291	8.86908	FALSE	0.535495	0.377329	1.41917	0.155848	0.30216	9.38676	10.176	8.6554	10.3712	10.3676	9.04803	FALSE	0.218188	0.377858	0.577434	0.563646	0.867613	9.63442	9.49915	10.0933	10.0977	9.97164	9.84216	FALSE	0.107038	0.378024	0.283152	0.777061	0.999917	9.63442	9.49915	10.0933	9.57774	10.1484	9.82099	FALSE	0.586568	0.376929	1.55618	0.119666	0.79103	9.44534	9.95291	8.86908	10.3712	10.3676	9.04803	FALSE
ENSRNA050020573	58.8513	-0.102327	0.447922	-0.228448	0.819298	0.890463	6.54144	6.83547	5.81289	6.30276	6.76383	6.02368	FALSE	0.299056	0.445098	0.671888	0.501655	0.677321	6.54144	6.83547	5.81289	6.83226	6.84094	6.17476	FALSE	0.188682	0.448765	0.420448	0.674158	0.916155	6.90162	6.49101	6.54134	6.87599	6.88875	6.55339	FALSE	-0.120992	0.452581	-0.267339	0.789208	0.999917	6.90162	6.49101	6.54134	6.45443	6.56834	6.70672	FALSE	0.401384	0.440813	0.910553	0.362531	0.991503	6.30276	6.76383	6.02368	6.83226	6.84094	6.17476	FALSE
ENSRNA050020574	931.686	-0.0515626	0.376514	-0.136947	0.891072	0.935143	9.52321	10.2954	8.78805	9.56263	10.0833	8.99967	FALSE	0.541189	0.376218	1.4385	0.150292	0.294227	9.52321	10.2954	8.78805	10.5105	10.5039	9.16581	FALSE	0.213467	0.37669	0.566692	0.570923	0.871127	9.75776	9.63139	10.2455	10.2363	10.1002	9.9774	FALSE	0.0988931	0.376843	0.262425	0.792994	0.999917	9.75776	9.63139	10.2455	9.71288	10.2784	9.94834	FALSE	0.592752	0.375852	1.57709	0.114775	0.782811	9.56263	10.0833	8.99967	10.5105	10.5039	9.16581	FALSE
ENSRNA050020575	847.525	-0.048676	0.377529	-0.128933	0.897411	0.938925	9.39144	10.1733	8.65879	9.44969	9.95505	8.87125	FALSE	0.539318	0.377207	1.42976	0.152785	0.297688	9.39144	10.1733	8.65879	10.3751	10.3739	9.04803	FALSE	0.219393	0.37774	0.580804	0.561373	0.866792	9.63184	9.49915	10.0933	10.1005	9.97296	9.83847	FALSE	0.110239	0.377904	0.291711	0.770507	0.999917	9.63184	9.49915	10.0933	9.58147	10.1499	9.82295	FALSE	0.587994	0.376806	1.56047	0.118649	0.78955	9.44969	9.95505	8.87125	10.3751	10.3739	9.04803	FALSE
ENSRNA050020576	150.851	0.0184616	0.403313	0.0457748	0.96349	0.979184	7.14543	7.79735	6.71849	7.40162	7.59978	6.79102	FALSE	0.644977	0.401494	1.60644	0.108177	0.231039	7.14543	7.79735	6.71849	7.9968	8.19609	6.91167	FALSE	0.165931	0.403859	0.410864	0.681172	0.918246	7.28436	7.60324	7.76463	7.62786	7.8422	7.61439	FALSE	0.189248	0.404187	0.46822	0.639627	0.999917	7.28436	7.60324	7.76463	7.77513	7.86202	7.4909	FALSE	0.626516	0.398978	1.5703	0.116345	0.785952	7.40162	7.59978	6.79102	7.9968	8.19609	6.91167	FALSE
ENSRNA050020577	711.643	-0.0855192	0.388951	-0.219872	0.825971	0.894455	9.22555	9.91435	8.36732	9.05121	9.73456	8.67664	FALSE	0.546881	0.388546	1.40751	0.159277	0.306855	9.22555	9.91435	8.36732	10.1665	10.093	8.86931	FALSE	0.260534	0.389173	0.669456	0.503205	0.838576	9.36939	9.14898	9.89822	9.88367	9.6997	9.67233	FALSE	0.138806	0.389371	0.356487	0.721476	0.999917	9.36939	9.14898	9.89822	9.24117	9.97272	9.61282	FALSE	0.632401	0.388111	1.62943	0.103221	0.758893	9.05121	9.73456	8.67664	10.1665	10.093	8.86931	FALSE
ENSRNA050020580	57.263	-0.117692	0.434904	-0.270616	0.786686	0.871666	6.70809	6.73111	5.84082	6.60877	6.55634	5.9883	FALSE	0.258808	0.432198	0.598817	0.549295	0.717286	6.70809	6.73111	5.84082	6.87854	6.7523	6.23381	FALSE	0.00962212	0.439848	0.021876	0.982547	0.996582	6.64976	6.38166	6.73796	6.71375	6.39083	6.6969	FALSE	0.0661151	0.440357	0.15014	0.880654	0.999917	6.64976	6.38166	6.73796	6.41946	6.87902	6.59616	FALSE	0.3765	0.428029	0.879614	0.379068	0.998227	6.60877	6.55634	5.9883	6.87854	6.7523	6.23381	FALSE
ENSRNA050020604	38.6544	-0.0129347	0.460811	-0.0280694	0.977607	0.987606	6.09942	6.3359	5.84082	6.10826	6.35164	5.77094	FALSE	0.520455	0.455732	1.14202	0.253446	0.426716	6.09942	6.3359	5.84082	6.5732	6.7004	5.71736	FALSE	0.0774821	0.465394	0.166487	0.867774	0.970392	6.19412	6.16393	6.39876	6.33435	6.33925	6.23181	FALSE	-0.117286	0.469738	-0.249684	0.802832	0.999917	6.19412	6.16393	6.39876	6.09781	6.2372	6.24467	FALSE	0.53339	0.4482	1.19007	0.234018	0.93083	6.10826	6.35164	5.77094	6.5732	6.7004	5.71736	FALSE
ENSRNA050020606	142.231	0.0811574	0.420128	0.193173	0.846824	0.907028	7.02709	7.73877	6.62051	7.28748	7.59426	6.80988	FALSE	0.705104	0.418327	1.68553	0.0918856	0.204692	7.02709	7.73877	6.62051	8.03706	8.09883	6.81413	FALSE	0.232408	0.42014	0.553168	0.580148	0.875409	7.3239	7.35009	7.82649	7.87871	7.73972	7.47705	FALSE	-0.016955	0.421594	-0.0402165	0.967921	0.999917	7.3239	7.35009	7.82649	7.43561	7.68407	7.38737	FALSE	0.623947	0.415486	1.50173	0.133167	0.812805	7.28748	7.59426	6.80988	8.03706	8.09883	6.81413	FALSE
ENSRNA050020607	142.875	0.0896651	0.419308	0.213841	0.830671	0.897057	7.00215	7.73877	6.63496	7.28748	7.59978	6.80988	FALSE	0.726055	0.417478	1.73915	0.0820092	0.187837	7.00215	7.73877	6.63496	8.05285	8.10655	6.8324	FALSE	0.240334	0.419236	0.573266	0.566465	0.868897	7.3239	7.35009	7.83404	7.89886	7.74595	7.47705	FALSE	-0.0175441	0.42072	-0.0417002	0.966738	0.999917	7.3239	7.35009	7.83404	7.44394	7.67542	7.39807	FALSE	0.63639	0.41459	1.53499	0.124787	0.798024	7.28748	7.59978	6.80988	8.05285	8.10655	6.8324	FALSE
ENSRNA050020613	63.7287	-0.0275261	0.396141	-0.0694856	0.944603	0.967689	6.3908	7.0597	6.3284	6.8475	6.80366	6.05802	FALSE	0.19431	0.39468	0.492324	0.62249	0.775068	6.3908	7.0597	6.3284	7.05735	6.79242	6.34404	FALSE	-0.145254	0.402087	-0.36125	0.717913	0.931732	6.71224	6.85483	6.77077	6.68201	6.76815	6.59076	FALSE	-0.394351	0.406032	-0.97123	0.331434	0.999917	6.71224	6.85483	6.77077	6.601	6.50862	6.45411	FALSE	0.221837	0.390124	0.568632	0.569606	0.999991	6.8475	6.80366	6.05802	7.05735	6.79242	6.34404	FALSE
ENSRNA050020614	19.911	-1.29188	0.56133	-2.30147	0.021365	0.0584975	6.44938	5.99912	5.75476	5.14415	5.75267	5.57933	FALSE	-0.894125	0.553387	-1.61573	0.106152	0.227755	6.44938	5.99912	5.75476	5.949	5.45749	5.57129	FALSE	0.278808	0.60084	0.464031	0.642626	0.903592	5.66135	5.71187	5.35481	5.78438	5.76538	5.50672	FALSE	0.615585	0.595854	1.03311	0.301551	0.999917	5.66135	5.71187	5.35481	5.78229	5.98534	5.74816	FALSE	0.39776	0.566672	0.701923	0.482727	0.999991	5.14415	5.75267	5.57933	5.949	5.45749	5.57129	FALSE
ENSRNA050020615	58.2944	-0.111905	0.40492	-0.276363	0.782269	0.869266	6.41062	6.9718	6.21387	6.7917	6.59135	5.9883	FALSE	0.0261691	0.403889	0.0647929	0.948339	0.972499	6.41062	6.9718	6.21387	6.86941	6.65736	6.12852	FALSE	-0.062537	0.410878	-0.152203	0.879027	0.972577	6.69174	6.70778	6.63437	6.63292	6.71669	6.55339	FALSE	-0.21744	0.413769	-0.525511	0.599228	0.999917	6.69174	6.70778	6.63437	6.58551	6.44601	6.57679	FALSE	0.138074	0.399781	0.345375	0.729812	0.999991	6.7917	6.59135	5.9883	6.86941	6.65736	6.12852	FALSE
ENSRNA050020619	48.9857	-0.145145	0.417999	-0.347238	0.728413	0.837799	6.2648	6.76177	6.06506	6.54168	6.4192	5.87505	FALSE	0.0863274	0.415959	0.207538	0.83559	0.907747	6.2648	6.76177	6.06506	6.75472	6.49453	5.97787	FALSE	-0.12439	0.422538	-0.294388	0.768461	0.949178	6.6064	6.5918	6.50219	6.47356	6.60738	6.37038	FALSE	-0.346249	0.426779	-0.811308	0.417189	0.999917	6.6064	6.5918	6.50219	6.36515	6.2372	6.45411	FALSE	0.231473	0.411424	0.562614	0.573698	0.999991	6.54168	6.4192	5.87505	6.75472	6.49453	5.97787	FALSE
ENSRNA050020625	2.82593	-0.295923	1.88217	-0.157225	0.875068	0.925245	4.41054	5.13527	5.2583	4.7803	4.94293	5.18737	FALSE	0.351325	1.8688	0.187994	0.850881	0.915996	4.41054	5.13527	5.2583	5.19603	5.39244	4.41054	FALSE	1.67619	2.15715	0.777038	0.437137	NA	4.41054	4.41054	4.88895	4.73707	4.41054	5.22873	FALSE	-1.99727	2.40116	-0.831794	0.405525	NA	4.41054	4.41054	4.88895	4.41054	4.41054	4.41054	FALSE	0.647261	1.86163	0.347684	0.728077	NA	4.7803	4.94293	5.18737	5.19603	5.39244	4.41054	FALSE
ENSRNA050020630	3.0385	1.76742	1.9007	0.929879	0.352434	0.517614	4.41054	4.73736	4.9343	4.67235	5.1593	5.22833	FALSE	2.28379	1.89208	1.20702	0.227423	0.395668	4.41054	4.73736	4.9343	5.50847	5.11141	4.77751	FALSE	-3.59235	2.13473	-1.68281	0.0924122	NA	4.41054	5.54654	4.41054	4.41054	4.70959	4.41054	FALSE	-2.14094	1.98345	-1.0794	0.28041	NA	4.41054	5.54654	4.41054	4.94569	4.41054	4.41054	FALSE	0.51638	1.77357	0.291154	0.770934	NA	4.67235	5.1593	5.22833	5.50847	5.11141	4.77751	FALSE
ENSRNA050020636	633.499	-0.29057	0.390839	-0.743451	0.457209	0.619412	9.76075	9.90778	8.61414	9.67853	9.50064	8.19451	FALSE	-0.111899	0.390712	-0.286397	0.774574	0.875972	9.76075	9.90778	8.61414	9.66722	9.82512	8.42122	FALSE	-0.157297	0.391832	-0.40144	0.688096	0.920991	9.49386	9.64257	9.22015	9.3027	9.17778	9.45108	FALSE	-0.0804576	0.391866	-0.205319	0.837323	0.999917	9.49386	9.64257	9.22015	9.34343	9.42234	9.39331	FALSE	0.178672	0.390494	0.457553	0.647273	0.999991	9.67853	9.50064	8.19451	9.66722	9.82512	8.42122	FALSE
ENSRNA050020637	10020.5	-0.160226	0.378363	-0.423471	0.671952	0.797199	13.2758	13.9665	12.4495	13.6482	13.4344	12.0738	FALSE	0.0303098	0.378355	0.0801094	0.93615	0.965883	13.2758	13.9665	12.4495	13.635	13.8251	12.2734	FALSE	-0.155638	0.37843	-0.411274	0.680872	0.918183	13.4441	13.3636	13.179	13.2564	13.1894	13.0833	FALSE	-0.0242585	0.378429	-0.0641032	0.948888	0.999917	13.4441	13.3636	13.179	13.225	13.3744	13.3235	FALSE	0.190536	0.378333	0.503621	0.614528	0.999991	13.6482	13.4344	12.0738	13.635	13.8251	12.2734	FALSE
ENSRNA050020638	550.724	0.0172708	0.28852	0.05986	0.952267	0.972321	8.96439	9.64272	8.61763	9.28223	9.39936	8.68653	FALSE	0.244315	0.288287	0.847472	0.396732	0.581924	8.96439	9.64272	8.61763	9.59936	9.63906	8.67007	FALSE	-0.121918	0.289517	-0.421109	0.673676	0.916009	9.31256	9.18004	9.5092	9.29013	9.247	9.13944	FALSE	-0.362972	0.29014	-1.25103	0.210925	0.999917	9.31256	9.18004	9.5092	9.00912	9.02404	8.97774	FALSE	0.227045	0.287504	0.789708	0.429698	0.999991	9.28223	9.39936	8.68653	9.59936	9.63906	8.67007	FALSE
ENSRNA050020639	1627.58	-0.306308	0.394262	-0.776914	0.437209	0.600899	11.0377	11.2844	9.78743	10.9244	10.8148	9.4732	FALSE	-0.0827827	0.394201	-0.210002	0.833666	0.906721	11.0377	11.2844	9.78743	11.0674	11.1571	9.55386	FALSE	-0.0851923	0.394637	-0.215875	0.829085	0.965993	10.8095	10.8593	10.524	10.6782	10.5306	10.7483	FALSE	-0.0432406	0.394664	-0.109563	0.912756	0.999917	10.8095	10.8593	10.524	10.6555	10.7872	10.6409	FALSE	0.223526	0.394121	0.567151	0.570612	0.999991	10.9244	10.8148	9.4732	11.0674	11.1571	9.55386	FALSE
ENSRNA050020640	2680.51	-0.0242292	0.389738	-0.062168	0.950429	0.971005	11.1218	11.9648	10.5794	11.6934	11.537	10.3932	FALSE	0.283153	0.38969	0.726612	0.467464	0.647445	11.1218	11.9648	10.5794	11.8861	12.0742	10.3577	FALSE	-0.0655019	0.389907	-0.167994	0.866588	0.970176	11.4584	11.244	11.7018	11.6389	11.5868	10.9151	FALSE	-0.205211	0.389972	-0.526218	0.598736	0.999917	11.4584	11.244	11.7018	11.2356	11.2969	11.3017	FALSE	0.307383	0.389578	0.789015	0.430103	0.999991	11.6934	11.537	10.3932	11.8861	12.0742	10.3577	FALSE
ENSRNA050020641	484.459	-0.0488325	0.357282	-0.136678	0.891285	0.935291	8.95175	9.39962	8.08408	9.10196	9.11457	8.19798	FALSE	0.334333	0.356904	0.936757	0.348883	0.533356	8.95175	9.39962	8.08408	9.45321	9.60557	8.25401	FALSE	0.283709	0.358149	0.792154	0.428271	0.794257	8.82687	9.00024	9.03104	9.20701	9.29418	9.14841	FALSE	0.081381	0.358594	0.226945	0.820467	0.999917	8.82687	9.00024	9.03104	8.99521	9.21049	8.86435	FALSE	0.383166	0.356226	1.07563	0.282095	0.960707	9.10196	9.11457	8.19798	9.45321	9.60557	8.25401	FALSE
ENSRNA050020642	670.869	-0.129993	0.294569	-0.441298	0.658997	0.787175	9.451	10.0399	8.9348	9.73196	9.57738	8.79563	FALSE	0.0252993	0.294439	0.085924	0.931527	0.963238	9.451	10.0399	8.9348	9.78821	9.83786	8.90521	FALSE	-0.206786	0.295769	-0.699148	0.484459	0.82811	9.61628	9.53562	9.57992	9.44777	9.33986	9.35881	FALSE	-0.244255	0.29598	-0.825244	0.409233	0.999917	9.61628	9.53562	9.57992	9.39725	9.37024	9.27245	FALSE	0.155292	0.293998	0.528209	0.597355	0.999991	9.73196	9.57738	8.79563	9.78821	9.83786	8.90521	FALSE
ENSRNA050020643	175.361	-0.0260143	0.299223	-0.0869396	0.93072	0.959479	7.40334	8.05273	7.26583	7.75029	7.77088	7.19099	FALSE	0.266285	0.298242	0.892851	0.371937	0.557064	7.40334	8.05273	7.26583	7.92563	8.14829	7.29689	FALSE	0.0478497	0.301016	0.158961	0.8737	0.971366	7.82183	7.88574	7.77251	7.85828	7.77674	7.96081	FALSE	-0.0854944	0.302166	-0.282939	0.777224	0.999917	7.82183	7.88574	7.77251	7.78819	7.83903	7.63314	FALSE	0.2923	0.295866	0.987947	0.323179	0.977438	7.75029	7.77088	7.19099	7.92563	8.14829	7.29689	FALSE
ENSRNA050020644	885.132	-0.126229	0.285963	-0.441417	0.658911	0.78716	9.82447	10.3749	9.28911	10.0157	9.95398	9.23663	FALSE	0.107357	0.28581	0.375624	0.707196	0.836497	9.82447	10.3749	9.28911	10.2531	10.2632	9.27951	FALSE	-0.162226	0.2868	-0.565642	0.571637	0.871384	10.0108	9.84981	10.0164	9.88032	9.80852	9.72522	FALSE	-0.300252	0.287079	-1.04589	0.295613	0.999917	10.0108	9.84981	10.0164	9.76619	9.65783	9.59461	FALSE	0.233587	0.285457	0.818292	0.41319	0.999991	10.0157	9.95398	9.23663	10.2531	10.2632	9.27951	FALSE
ENSRNA050020645	646.422	0.0870896	0.416751	0.208973	0.83447	0.899229	8.90003	9.91926	8.61763	9.69207	9.56208	8.49995	FALSE	0.433106	0.416545	1.03976	0.298452	0.479442	8.90003	9.91926	8.61763	9.94256	10.1179	8.42413	FALSE	-0.0193763	0.417277	-0.0464352	0.962963	0.992022	9.39394	9.16847	9.82123	9.74331	9.61612	8.91947	FALSE	-0.203719	0.417573	-0.487864	0.625646	0.999917	9.39394	9.16847	9.82123	9.25524	9.37818	9.25225	FALSE	0.346017	0.416001	0.83177	0.405539	0.999991	9.69207	9.56208	8.49995	9.94256	10.1179	8.42413	FALSE
ENSRNA050020646	19.8412	-0.171967	0.50813	-0.338431	0.735038	0.842172	5.59752	5.97099	5.48204	5.72672	5.7292	5.40574	FALSE	0.273134	0.500131	0.546125	0.58498	0.746239	5.59752	5.97099	5.48204	5.74034	6.10587	5.54469	FALSE	0.274699	0.519688	0.528584	0.597094	0.883031	5.7551	5.65974	5.7618	5.71485	5.76538	6.04743	FALSE	0.106635	0.526116	0.202683	0.839383	0.999917	5.7551	5.65974	5.7618	5.71966	5.81747	5.7865	FALSE	0.445101	0.490938	0.906634	0.3646	0.991604	5.72672	5.7292	5.40574	5.74034	6.10587	5.54469	FALSE
ENSRNA050020647	27.871	-0.163705	0.533172	-0.307039	0.758814	0.856431	5.59752	6.51235	5.78422	5.81424	6.05501	5.97019	FALSE	0.136702	0.529921	0.257967	0.796432	0.886704	5.59752	6.51235	5.78422	6.21948	6.30812	5.69444	FALSE	0.213527	0.549671	0.388463	0.697674	0.924688	5.66135	5.65974	6.33241	6.15363	6.04302	5.92748	FALSE	-0.271232	0.560723	-0.483718	0.628586	0.999917	5.66135	5.65974	6.33241	5.89755	5.85314	5.66698	FALSE	0.300407	0.52453	0.572717	0.566837	0.999991	5.81424	6.05501	5.97019	6.21948	6.30812	5.69444	FALSE
ENSRNA050020648	476.14	-0.104077	0.289298	-0.359756	0.71903	0.831695	8.80127	9.41824	8.50548	8.99264	9.07784	8.44269	FALSE	0.221369	0.288895	0.766261	0.443521	0.625159	8.80127	9.41824	8.50548	9.41272	9.43148	8.44441	FALSE	-0.0632416	0.290173	-0.217945	0.827472	0.965993	9.12722	8.92427	9.38472	9.19627	9.13836	8.954	FALSE	-0.376936	0.291019	-1.29522	0.195243	0.999917	9.12722	8.92427	9.38472	8.89991	8.80975	8.72037	FALSE	0.325445	0.288164	1.12938	0.258739	0.946203	8.99264	9.07784	8.44269	9.41272	9.43148	8.44441	FALSE
ENSRNA050020649	3602.87	-0.191807	0.36725	-0.522278	0.601477	0.742695	11.9525	12.4514	10.9099	12.0972	11.963	10.7307	FALSE	0.0376251	0.367221	0.102459	0.918392	0.955455	11.9525	12.4514	10.9099	12.196	12.3501	10.8724	FALSE	-0.00317949	0.367443	-0.00865302	0.993096	0.998436	11.866	11.7891	11.7367	11.8365	11.8471	11.6969	FALSE	0.0318778	0.367458	0.0867522	0.930868	0.999917	11.866	11.7891	11.7367	11.7758	11.9291	11.7791	FALSE	0.229433	0.367164	0.624879	0.532051	0.999991	12.0972	11.963	10.7307	12.196	12.3501	10.8724	FALSE
ENSRNA050020650	16.8737	-0.375934	0.487894	-0.770525	0.440988	0.604148	5.59752	5.97099	5.48204	5.63115	5.65544	5.33937	FALSE	-0.278387	0.485598	-0.573288	0.56645	0.731298	5.59752	5.97099	5.48204	5.61828	5.65461	5.48912	FALSE	-0.0446549	0.508915	-0.0877451	0.930079	0.984855	5.7551	5.71187	5.60172	5.67826	5.57685	5.7569	FALSE	0.0587709	0.509052	0.115452	0.908087	0.999917	5.7551	5.71187	5.60172	5.65301	5.7424	5.74816	FALSE	0.0975472	0.480976	0.202811	0.839283	0.999991	5.63115	5.65544	5.33937	5.61828	5.65461	5.48912	FALSE
ENSRNA050020651	166.732	-0.19867	0.335882	-0.591487	0.554194	0.704133	7.70702	8.27946	7.30148	7.98615	7.78546	7.02572	FALSE	-0.0776883	0.335524	-0.231543	0.816893	0.897807	7.70702	8.27946	7.30148	7.96792	7.96072	7.21021	FALSE	-0.316155	0.340714	-0.92792	0.353449	0.743545	7.89298	7.82765	7.68329	7.62786	7.45683	7.55196	FALSE	-0.304043	0.341218	-0.891054	0.3729	0.999917	7.89298	7.82765	7.68329	7.5708	7.50997	7.5873	FALSE	0.120982	0.334264	0.361935	0.717401	0.999991	7.98615	7.78546	7.02572	7.96792	7.96072	7.21021	FALSE
ENSRNA050020652	2.98192	-1.24049	1.4539	-0.853217	0.393539	0.558911	5.05762	5.26457	4.41054	4.67235	5.00494	4.67226	FALSE	-0.348823	1.40666	-0.247981	0.804149	0.891198	5.05762	5.26457	4.41054	5.10514	5.00452	4.67037	FALSE	0.422486	1.5596	0.270895	0.786472	NA	4.41054	5.07753	4.7496	4.41054	4.83271	5.15907	FALSE	1.27273	1.52181	0.836327	0.402971	NA	4.41054	5.07753	4.7496	5.02732	5.09396	5.09707	FALSE	0.891662	1.44587	0.616694	0.537437	NA	4.67235	5.00494	4.67226	5.10514	5.00452	4.67037	FALSE
ENSRNA050020653	26.4033	0.351106	0.426286	0.823639	0.410144	0.575028	5.7806	6.31469	6.1311	6.34361	6.50814	5.95179	FALSE	0.403017	0.425819	0.94645	0.343919	0.527843	5.7806	6.31469	6.1311	6.36225	6.46951	6.09666	FALSE	0.103495	0.513598	0.20151	0.8403	0.966637	5.61103	5.48449	5.55735	5.47173	5.57685	5.71928	FALSE	-0.18292	0.52821	-0.346301	0.729116	0.999917	5.61103	5.48449	5.55735	5.54387	5.52647	5.37269	FALSE	0.0519119	0.413518	0.125537	0.900098	0.999991	6.34361	6.50814	5.95179	6.36225	6.46951	6.09666	FALSE
ENSRNA050020656	5.21994	0.131977	0.856516	0.154086	0.877542	0.926714	5.13252	5.3217	4.9343	5.14415	5.20364	5.18737	FALSE	0.0812767	0.858284	0.0946968	0.924556	0.959187	5.13252	5.3217	4.9343	5.27663	5.15878	5.04279	FALSE	0.334402	0.934857	0.357704	0.720565	0.932452	4.41054	5.07753	5.29572	5.13461	5.19352	5.08151	FALSE	-0.24295	0.976791	-0.248723	0.803575	0.999917	4.41054	5.07753	5.29572	5.09884	5.00376	4.89825	FALSE	-0.0506988	0.829731	-0.0611027	0.951277	NA	5.14415	5.20364	5.18737	5.27663	5.15878	5.04279	FALSE
ENSRNA050020657	658.713	-0.250361	0.392485	-0.637886	0.523548	0.677827	9.72037	10.106	8.67894	9.82208	9.59936	8.31442	FALSE	-0.108665	0.392393	-0.27693	0.781834	0.879445	9.72037	10.106	8.67894	9.72959	9.94132	8.49525	FALSE	-0.201292	0.393805	-0.511146	0.609249	0.888835	9.45063	9.53862	9.25962	9.29266	9.24918	9.15139	FALSE	0.10443	0.393591	0.265326	0.790758	0.999917	9.45063	9.53862	9.25962	9.51487	9.59568	9.44252	FALSE	0.141696	0.39216	0.361322	0.717859	0.999991	9.82208	9.59936	8.31442	9.72959	9.94132	8.49525	FALSE
ENSRNA050020661	426.045	-0.124568	0.384576	-0.32391	0.746006	0.849589	8.81879	9.3349	8.02211	8.99463	8.92946	8.00529	FALSE	0.274195	0.384167	0.713738	0.475389	0.654468	8.81879	9.3349	8.02211	9.37574	9.46922	7.91857	FALSE	0.0370066	0.385674	0.0959531	0.923558	0.983305	8.75276	8.8047	9.04402	9.00029	8.99249	8.70903	FALSE	-0.0745201	0.386031	-0.193042	0.846926	0.999917	8.75276	8.8047	9.04402	8.80104	8.90814	8.69917	FALSE	0.398764	0.383581	1.03958	0.298535	0.964575	8.99463	8.92946	8.00529	9.37574	9.46922	7.91857	FALSE
ENSRNA050020663	105.585	-0.0878552	0.428598	-0.204983	0.837586	0.901075	7.05159	7.47656	6.46647	7.12649	7.17105	6.61898	FALSE	0.473392	0.426503	1.10994	0.267025	0.443003	7.05159	7.47656	6.46647	7.72292	7.7346	6.42079	FALSE	0.179772	0.430521	0.41757	0.676262	0.916857	7.03607	7.00532	7.4955	7.42871	7.45683	7.09173	FALSE	-0.240806	0.433608	-0.555355	0.578652	0.999917	7.03607	7.00532	7.4955	6.99766	7.07916	6.99225	FALSE	0.561248	0.424026	1.32362	0.185631	0.881772	7.12649	7.17105	6.61898	7.72292	7.7346	6.42079	FALSE
ENSRNA050020710	397.553	-0.883508	0.219354	-4.02777	5.6309e-05	0.000330689	8.25945	8.26404	8.12394	7.18464	7.29977	7.86792	TRUE	-0.785435	0.218837	-3.58913	0.000331781	0.00205009	8.25945	8.26404	8.12394	7.43851	7.39065	7.81513	TRUE	-0.087217	0.210697	-0.413945	0.678914	0.917698	9.55773	9.32256	9.44952	9.52914	9.28996	9.26021	FALSE	-0.20868	0.211183	-0.988146	0.323081	0.999917	9.55773	9.32256	9.44952	9.20541	9.14686	9.39067	FALSE	0.0980731	0.220509	0.444759	0.656494	0.999991	7.18464	7.29977	7.86792	7.43851	7.39065	7.81513	FALSE
ENSRNA050020725	7.66369	-0.0570524	0.757547	-0.075312	0.939966	0.964843	5.05762	5.47267	5.01424	5.14415	5.24541	5.18737	FALSE	0.447046	0.742484	0.602095	0.547111	0.715504	5.05762	5.47267	5.01424	5.41666	5.48831	5.04279	FALSE	-0.0180646	0.762347	-0.0236961	0.981095	0.99627	5.14749	5.17849	5.55735	5.3742	5.34166	5.22873	FALSE	-0.464497	0.787774	-0.589633	0.555437	0.999917	5.14749	5.17849	5.55735	5.22195	5.24378	5.09707	FALSE	0.504098	0.721156	0.699014	0.484543	NA	5.14415	5.24541	5.18737	5.41666	5.48831	5.04279	FALSE
ENSRNA050020727	264.038	-0.115761	0.316035	-0.366292	0.714147	0.828187	8.00681	8.79371	7.91812	8.50084	8.37135	7.5343	FALSE	-0.0813169	0.315968	-0.257358	0.796903	0.886924	8.00681	8.79371	7.91812	8.34631	8.48637	7.73701	FALSE	-0.421539	0.318713	-1.32263	0.185959	0.569473	8.6339	8.49408	8.17975	8.05047	7.96469	8.21646	FALSE	-0.228721	0.318426	-0.718286	0.472581	0.999917	8.6339	8.49408	8.17975	8.26424	8.14381	8.32574	FALSE	0.0344447	0.314878	0.109391	0.912892	0.999991	8.50084	8.37135	7.5343	8.34631	8.48637	7.73701	FALSE
ENSRNA050020728	227.528	0.0757803	0.434842	0.174271	0.861653	0.916407	7.62902	8.54473	7.32763	8.29276	8.2194	7.26004	FALSE	0.404001	0.434307	0.930219	0.352258	0.536779	7.62902	8.54473	7.32763	8.5431	8.69225	7.16118	FALSE	-0.0101457	0.436448	-0.0232461	0.981454	0.996375	7.99344	7.87622	8.38299	8.31747	8.2359	7.63173	FALSE	-0.141085	0.4371	-0.322775	0.746866	0.999917	7.99344	7.87622	8.38299	7.9066	8.07352	7.96165	FALSE	0.328221	0.432864	0.758255	0.448299	0.999991	8.29276	8.2194	7.26004	8.5431	8.69225	7.16118	FALSE
ENSRNA050020732	37.6024	-0.17224	0.488632	-0.352494	0.724468	0.835447	6.21979	6.76177	5.78422	6.54168	6.30931	5.63075	FALSE	-0.278193	0.489674	-0.568119	0.569954	0.734167	6.21979	6.76177	5.78422	6.30709	6.24937	5.88482	FALSE	-0.636341	0.510841	-1.24567	0.212885	0.603868	6.4169	6.23015	6.13595	5.84966	5.79371	6.12994	FALSE	0.0914824	0.501072	0.182573	0.855133	0.999917	6.4169	6.23015	6.13595	6.34651	6.2622	6.34208	FALSE	-0.105953	0.485695	-0.218146	0.827315	0.999991	6.54168	6.30931	5.63075	6.30709	6.24937	5.88482	FALSE
ENSRNA050020733	44.9598	-0.259862	0.432236	-0.601204	0.547704	0.698976	6.02091	6.53054	6.0422	6.38316	6.03717	5.72629	FALSE	0.0771728	0.428502	0.180099	0.857075	0.919673	6.02091	6.53054	6.0422	6.30709	6.46951	5.95986	FALSE	-0.43727	0.428484	-1.0205	0.307489	0.704002	6.6064	6.77279	6.56049	6.20136	6.1703	6.6969	FALSE	-0.282434	0.42789	-0.660062	0.509214	0.999917	6.6064	6.77279	6.56049	6.58551	6.60668	6.1662	FALSE	0.337035	0.424458	0.794036	0.427175	0.999991	6.38316	6.03717	5.72629	6.30709	6.46951	5.95986	FALSE
ENSRNA050020736	251.187	-0.177882	0.258707	-0.687582	0.491716	0.650541	7.60476	7.94054	7.71714	7.31367	7.52041	7.94034	FALSE	-0.0129279	0.258056	-0.0500972	0.960045	0.978626	7.60476	7.94054	7.71714	7.89963	7.68884	7.6493	FALSE	0.143332	0.254015	0.564264	0.572575	0.871582	8.4815	8.34405	8.78644	8.94362	8.77974	8.21646	FALSE	-0.161779	0.255312	-0.63365	0.526309	0.999917	8.4815	8.34405	8.78644	8.62065	8.379	8.18616	FALSE	0.164955	0.256247	0.643734	0.519748	0.999991	7.31367	7.52041	7.94034	7.89963	7.68884	7.6493	FALSE
ENSRNA050020737	681.627	-0.825395	0.22214	-3.71565	0.000202683	0.00103663	9.61218	9.85409	9.27597	8.96244	8.65521	8.86037	TRUE	-1.05465	0.222609	-4.73767	2.16192e-06	2.60361e-05	9.61218	9.85409	9.27597	8.62169	8.40123	8.81927	TRUE	-0.357045	0.22219	-1.60694	0.108069	0.43778	10.2122	9.79572	9.32486	9.58574	9.50389	9.34847	FALSE	0.285382	0.221428	1.28883	0.197459	0.999917	10.2122	9.79572	9.32486	10.1552	9.9284	10.1873	FALSE	-0.229251	0.223074	-1.02769	0.304095	0.966751	8.96244	8.65521	8.86037	8.62169	8.40123	8.81927	FALSE
ENSRNA050020741	34.8132	-4.62734e-05	0.440555	-0.000105034	0.999916	0.999947	5.84572	6.37728	5.84082	6.09191	6.14036	5.89473	FALSE	0.411093	0.43599	0.942895	0.345734	0.529895	5.84572	6.37728	5.84082	6.44072	6.46951	5.78326	FALSE	-0.0508622	0.44274	-0.114881	0.90854	0.979436	6.19412	6.05723	6.52191	6.33435	6.33925	6.04743	FALSE	-0.577947	0.454181	-1.27251	0.203194	0.999917	6.19412	6.05723	6.52191	6.02671	5.95371	5.92759	FALSE	0.411139	0.427283	0.962217	0.33594	0.981581	6.09191	6.14036	5.89473	6.44072	6.46951	5.78326	FALSE
ENSRNA050020742	450.946	-0.537414	0.186801	-2.87694	0.00401553	0.0141909	8.70656	8.98096	8.56446	8.22291	8.15005	8.45432	FALSE	-0.522789	0.186761	-2.79924	0.00512235	0.0204752	8.70656	8.98096	8.56446	8.34951	8.18155	8.34623	FALSE	-0.0914376	0.184735	-0.494965	0.620625	0.893906	9.50236	9.20668	9.24284	9.45454	9.29207	8.91246	FALSE	0.0269138	0.18471	0.145709	0.884151	0.999917	9.50236	9.20668	9.24284	9.48337	9.26002	9.28954	FALSE	0.014625	0.18672	0.078326	0.937569	0.999991	8.22291	8.15005	8.45432	8.34951	8.18155	8.34623	FALSE
ENSRNA050020745	6.20642	0.369878	0.926666	0.399149	0.689783	0.809977	5.26135	5.06009	5.1473	5.30437	5.32264	5.1439	FALSE	-0.228247	0.944603	-0.241632	0.809065	0.893531	5.26135	5.06009	5.1473	5.10514	5.24483	4.92813	FALSE	-0.298916	0.957711	-0.312115	0.754953	0.945149	4.41054	4.95673	5.72406	5.0595	5.34166	5.08151	FALSE	-0.509627	0.973008	-0.523765	0.600442	0.999917	4.41054	4.95673	5.72406	5.09884	5.17289	5.09707	FALSE	-0.598123	0.913494	-0.654764	0.51262	NA	5.30437	5.32264	5.1439	5.10514	5.24483	4.92813	FALSE
ENSRNA050020746	9.1283	0.78	1.17729	0.662538	0.507627	0.663729	4.41054	4.41054	5.2583	4.86278	4.78806	5.37321	FALSE	1.8568	1.15241	1.61123	0.107129	0.229335	4.41054	4.41054	5.2583	5.44832	5.00452	5.51732	FALSE	0.693211	1.10465	0.62754	0.530305	0.852231	4.78201	4.95673	5.55735	5.42433	5.00548	5.63965	FALSE	1.7781	1.0886	1.63337	0.102391	0.932125	4.78201	4.95673	5.55735	5.68688	5.81747	5.92759	FALSE	1.0768	1.07761	0.999249	0.317674	0.974904	4.86278	4.78806	5.37321	5.44832	5.00452	5.51732	FALSE
ENSRNA050020747	6.68125	2.29548	1.14633	2.00247	0.0452347	0.108166	5.05762	4.41054	4.83897	5.2286	5.39311	5.52502	FALSE	1.02832	1.17577	0.874597	0.381793	0.567049	5.05762	4.41054	4.83897	5.05448	4.78779	5.22256	FALSE	-1.03774	1.07153	-0.968467	0.332811	0.726787	5.442	4.7979	5.72406	5.20211	4.41054	5.35126	FALSE	-0.484994	1.054	-0.460148	0.64541	0.999917	5.442	4.7979	5.72406	5.16314	5.24378	5.37269	FALSE	-1.26716	1.04089	-1.21738	0.223459	NA	5.2286	5.39311	5.52502	5.05448	4.78779	5.22256	FALSE
ENSRNA050020754	46.0039	-0.145954	0.531441	-0.274638	0.783594	0.869934	6.30822	6.90535	5.75476	6.61963	6.47077	5.67964	FALSE	-0.142339	0.531436	-0.267838	0.788824	0.883055	6.30822	6.90535	5.75476	6.5846	6.53118	5.64699	FALSE	-0.0985482	0.54189	-0.18186	0.855692	0.968594	6.4169	6.38166	6.33241	6.3552	6.32157	6.27974	FALSE	0.202579	0.539911	0.375208	0.707506	0.999917	6.4169	6.38166	6.33241	6.55396	6.46722	6.47539	FALSE	0.00361586	0.52794	0.006849	0.994535	0.999991	6.61963	6.47077	5.67964	6.5846	6.53118	5.64699	FALSE
ENSRNA050020756	16.5824	0.467165	0.64097	0.72884	0.4661	0.627488	5.42145	5.42522	5.39951	5.37353	5.94363	5.30408	FALSE	0.613711	0.638506	0.961167	0.336468	0.520224	5.42145	5.42522	5.39951	5.41666	5.81917	5.64699	FALSE	-0.203461	0.619845	-0.328245	0.742727	0.940384	5.92097	6.12941	5.55735	5.84966	5.99735	5.45788	FALSE	-1.01757	0.644366	-1.57918	0.114295	0.952955	5.92097	6.12941	5.55735	5.75144	5.30853	5.24753	FALSE	0.146547	0.611301	0.23973	0.810539	0.999991	5.37353	5.94363	5.30408	5.41666	5.81917	5.64699	FALSE
ENSRNA050020765	3.37665	0.426595	1.558	0.27381	0.784231	0.870428	4.41054	5.26457	5.2583	5.2286	5.00494	5.37321	FALSE	0.713622	1.55385	0.459261	0.646047	0.792676	4.41054	5.26457	5.2583	5.05448	5.48831	5.2978	FALSE	-0.378446	2.2334	-0.169448	0.865444	NA	4.41054	4.41054	4.41054	4.41054	4.41054	4.41054	FALSE	-0.270183	2.2334	-0.120974	0.903712	0.999917	4.41054	4.41054	4.41054	4.41054	4.41054	4.41054	FALSE	0.287049	1.5312	0.187466	0.851295	NA	5.2286	5.00494	5.37321	5.05448	5.48831	5.2978	FALSE
ENSRNA050020779	3.37851	-1.63222	1.38024	-1.18256	0.236982	0.389136	5.37145	4.87176	5.39951	4.41054	5.1593	4.78017	FALSE	-1.15555	1.35931	-0.850099	0.39527	0.580462	5.37145	4.87176	5.39951	5.19603	4.94255	4.67037	FALSE	0.841966	1.60571	0.524356	0.600031	NA	5.05046	4.41054	4.41054	5.13461	4.70959	4.74828	FALSE	1.14031	1.59442	0.715191	0.474491	0.999917	5.05046	4.41054	4.41054	4.84831	5.09396	4.89825	FALSE	0.476678	1.39853	0.340843	0.733222	NA	4.41054	5.1593	4.78017	5.19603	4.94255	4.67037	FALSE
ENSRNA050020797	284.195	-0.0564444	0.288242	-0.195823	0.844749	0.905703	7.79526	7.56386	7.3448	7.00227	7.39224	8.01714	FALSE	0.0791177	0.287723	0.274979	0.783333	0.880131	7.79526	7.56386	7.3448	7.7377	7.4653	7.70838	FALSE	0.086743	0.280502	0.309242	0.757138	0.945566	8.84481	8.70131	9.11339	9.26467	9.01316	8.56885	FALSE	-0.306746	0.281678	-1.089	0.276155	0.999917	8.84481	8.70131	9.11339	8.65647	8.51994	8.67767	FALSE	0.135562	0.285304	0.47515	0.63468	0.999991	7.00227	7.39224	8.01714	7.7377	7.4653	7.70838	FALSE
ENSRNA050020820	5.53074	1.10972	0.997264	1.11276	0.26581	0.423209	4.86999	5.13527	5.2583	5.40607	5.7052	5.04733	FALSE	0.337356	1.01315	0.332977	0.739152	0.858213	4.86999	5.13527	5.2583	5.31396	5.20309	5.04279	FALSE	2.35555	1.4232	1.65511	0.0979029	0.416679	4.78201	4.41054	4.7496	5.13461	5.00548	5.08151	FALSE	2.56185	1.41951	1.80474	0.0711151	0.873718	4.78201	4.41054	4.7496	5.46346	4.41054	5.00647	FALSE	-0.772358	0.964202	-0.801033	0.423112	NA	5.40607	5.7052	5.04733	5.31396	5.20309	5.04279	FALSE
ENSRNA050020844	17030.3	-0.318087	0.164286	-1.93618	0.0528461	0.122201	13.4235	13.9978	13.6991	13.3846	13.3041	13.5289	FALSE	-0.35139	0.16429	-2.13884	0.0324483	0.0917113	13.4235	13.9978	13.6991	13.4536	13.3068	13.363	FALSE	-0.252843	0.164204	-1.5398	0.123608	0.467992	14.803	14.5649	14.5155	14.5975	14.4351	14.0587	FALSE	-0.301178	0.164217	-1.83403	0.0666498	0.861175	14.803	14.5649	14.5155	14.4426	14.2177	14.329	FALSE	-0.0333028	0.164266	-0.202738	0.83934	0.999991	13.3846	13.3041	13.5289	13.4536	13.3068	13.363	FALSE
ENSRNA050020845	43.3054	-0.962691	0.480423	-2.00384	0.0450873	0.107877	5.84572	6.13045	5.86806	5.60577	5.42626	5.57933	FALSE	-0.650655	0.47315	-1.37515	0.169084	0.320074	5.84572	6.13045	5.86806	5.53714	5.57505	5.84533	FALSE	-0.634107	0.439705	-1.44212	0.149269	0.515451	6.82904	7.39111	6.35492	6.81923	6.1703	6.43433	FALSE	-0.306086	0.437471	-0.699671	0.484133	0.999917	6.82904	7.39111	6.35492	6.77399	6.33431	6.94866	FALSE	0.312035	0.482536	0.646657	0.517854	0.999991	5.60577	5.42626	5.57933	5.53714	5.57505	5.84533	FALSE
ENSRNA050020846	750.924	-0.4702	0.240357	-1.95626	0.0504346	0.117847	9.33175	9.23335	9.11547	8.50923	8.60711	9.17832	FALSE	-0.653135	0.240707	-2.7134	0.00665968	0.0254749	9.33175	9.23335	9.11547	8.46289	8.3502	8.99416	TRUE	-0.340164	0.23851	-1.4262	0.153811	0.522512	10.4011	10.4283	9.74784	10.07	9.65933	9.93314	FALSE	-0.0392087	0.238298	-0.164536	0.869309	0.999917	10.4011	10.4283	9.74784	10.2611	10.1805	10.1125	FALSE	-0.182934	0.240563	-0.760445	0.446989	0.999991	8.50923	8.60711	9.17832	8.46289	8.3502	8.99416	FALSE
ENSRNA050020857	3.5439	0.421712	1.82684	0.230842	0.817437	0.889174	4.41054	5.20282	5.0843	4.7803	5.39311	4.99262	FALSE	0.708687	1.82205	0.38895	0.697313	0.829616	4.41054	5.20282	5.0843	5.10514	5.15878	5.2611	FALSE	-2.85504	2.26154	-1.26243	0.206795	NA	5.05046	4.41054	4.41054	4.41054	4.41054	4.41054	FALSE	1.78281	1.97256	0.903805	0.366099	0.999917	5.05046	4.41054	4.41054	4.41054	5.57361	4.41054	FALSE	0.28699	1.79608	0.159786	0.873049	NA	4.7803	5.39311	4.99262	5.10514	5.15878	5.2611	FALSE
ENSRNA050020871	4.65275	0.919605	1.29217	0.711674	0.476666	0.637548	4.7361	4.87176	5.30817	4.7803	5.75267	4.78017	FALSE	0.172269	1.30942	0.131562	0.895331	0.942195	4.7361	4.87176	5.30817	5.23742	4.41054	5.18187	FALSE	-0.233552	1.31916	-0.177046	0.859472	0.968856	5.14749	4.95673	5.29572	5.0595	5.13668	5.08151	FALSE	-1.94438	1.45632	-1.33513	0.181832	0.999917	5.14749	4.95673	5.29572	4.84831	4.89603	4.41054	FALSE	-0.74733	1.26425	-0.591124	0.554437	NA	4.7803	5.75267	4.78017	5.23742	4.41054	5.18187	FALSE
ENSRNA050020872	3.53003	3.5017	1.81696	1.92723	0.053951	0.124295	4.41054	4.41054	4.41054	4.41054	5.1119	4.78017	FALSE	3.4789	1.81809	1.9135	0.0556847	0.139735	4.41054	4.41054	4.41054	4.78437	4.87192	4.92813	FALSE	0.933284	1.41698	0.658642	0.510126	NA	5.442	4.41054	4.7496	5.0595	5.13668	5.55311	FALSE	0.172357	1.44366	0.119389	0.904967	0.999917	5.442	4.41054	4.7496	4.84831	5.30853	5.00647	FALSE	-0.0227933	1.46486	-0.01556	0.987585	NA	4.41054	5.1119	4.78017	4.78437	4.87192	4.92813	FALSE
ENSRNA050020873	2.87384	0.56466	1.5771	0.358036	0.720316	0.832589	4.41054	5.06009	5.01424	4.67235	5.06077	5.22833	FALSE	-1.19249	1.66713	-0.715296	0.474426	0.653642	4.41054	5.06009	5.01424	4.78437	4.78779	4.67037	FALSE	-0.199787	1.74159	-0.114715	0.908671	NA	4.93444	4.95673	4.41054	4.87134	4.92668	4.41054	FALSE	1.57806	1.65327	0.954513	0.339824	NA	4.93444	4.95673	4.41054	5.61796	4.75464	4.41054	FALSE	-1.75715	1.62386	-1.08208	0.279218	NA	4.67235	5.06077	5.22833	4.78437	4.78779	4.67037	FALSE
ENSRNA050020874	3.55306	0.293643	1.33243	0.220382	0.825574	0.894217	4.41054	5.06009	5.01424	4.7803	5.1593	4.93187	FALSE	0.641017	1.32062	0.48539	0.6274	0.778527	4.41054	5.06009	5.01424	5.1521	4.87192	5.09256	FALSE	0.74234	1.39326	0.532807	0.594167	NA	4.93444	5.07753	4.41054	5.0595	5.19352	4.74828	FALSE	0.926463	1.38991	0.666564	0.50505	0.999917	4.93444	5.07753	4.41054	5.37513	5.00376	4.41054	FALSE	0.347376	1.2756	0.272323	0.785374	NA	4.7803	5.1593	4.93187	5.1521	4.87192	5.09256	FALSE
ENSRNA050020877	3.27858	0.862834	1.41906	0.608033	0.543165	0.695111	4.41054	4.87176	4.9343	4.7803	4.94293	5.09744	FALSE	1.55131	1.39754	1.11003	0.266985	0.44297	4.41054	4.87176	4.9343	5.3838	4.41054	5.09256	FALSE	-0.482251	1.35214	-0.356658	0.721348	NA	4.41054	5.26669	5.23184	5.0595	4.92668	4.99291	FALSE	-1.73223	1.46689	-1.18089	0.237648	0.999917	4.41054	5.26669	5.23184	4.84831	4.75464	4.75622	FALSE	0.688481	1.29896	0.530025	0.596095	NA	4.7803	4.94293	5.09744	5.3838	4.41054	5.09256	FALSE
ENSRNA050020880	25889.4	-0.185331	0.367083	-0.504874	0.613647	0.752156	14.6983	15.2937	13.7492	14.904	14.7749	13.5671	FALSE	0.0891361	0.367078	0.242826	0.80814	0.892999	14.6983	15.2937	13.7492	15.0769	15.2167	13.6668	FALSE	-0.0327176	0.367108	-0.0891226	0.928984	0.984618	14.7081	14.5586	14.7069	14.7216	14.7034	14.4386	FALSE	-0.0263369	0.367111	-0.0717408	0.942808	0.999917	14.7081	14.5586	14.7069	14.5358	14.7198	14.6383	FALSE	0.274468	0.36707	0.747726	0.454626	0.999991	14.904	14.7749	13.5671	15.0769	15.2167	13.6668	FALSE
ENSRNA050020881	6911.16	-0.185931	0.366558	-0.507236	0.61199	0.750932	12.8616	13.3856	11.8445	13.0415	12.8614	11.6994	FALSE	0.0609712	0.366541	0.166342	0.867888	0.92644	12.8616	13.3856	11.8445	13.1556	13.3091	11.7667	FALSE	-0.00918864	0.366653	-0.0250609	0.980006	0.996152	12.7985	12.7158	12.7432	12.8041	12.8273	12.588	FALSE	-0.0430362	0.366668	-0.117371	0.906566	0.999917	12.7985	12.7158	12.7432	12.6301	12.8013	12.6939	FALSE	0.246903	0.366511	0.673659	0.500528	0.999991	13.0415	12.8614	11.6994	13.1556	13.3091	11.7667	FALSE
ENSRNA050020882	4040.13	0.0633942	0.466466	0.135903	0.891898	0.935657	11.4737	12.4556	11.0852	12.1467	12.1172	11.0554	FALSE	0.477487	0.46643	1.0237	0.305975	0.487899	11.4737	12.4556	11.0852	12.5684	12.7036	10.9736	FALSE	0.0538348	0.466524	0.115395	0.908132	0.979436	11.9444	11.7043	12.415	12.3512	12.2914	11.5418	FALSE	-0.209905	0.466578	-0.449883	0.652795	0.999917	11.9444	11.7043	12.415	11.7673	11.9236	11.8383	FALSE	0.414094	0.466353	0.88794	0.374573	0.995919	12.1467	12.1172	11.0554	12.5684	12.7036	10.9736	FALSE
ENSRNA050020883	4090.54	-0.182387	0.380666	-0.479125	0.63185	0.766073	12.2264	12.6707	11.1508	12.472	12.1177	10.8622	FALSE	-0.0500784	0.380652	-0.13156	0.895333	0.942195	12.2264	12.6707	11.1508	12.3237	12.5336	11.0162	FALSE	-0.131183	0.380855	-0.344444	0.730512	0.936434	12.1114	12.007	11.9218	11.9899	11.961	11.6872	FALSE	-0.0598081	0.380862	-0.157034	0.875218	0.999917	12.1114	12.007	11.9218	11.8548	11.9264	12.0786	FALSE	0.132309	0.380604	0.347629	0.728119	0.999991	12.472	12.1177	10.8622	12.3237	12.5336	11.0162	FALSE
ENSRNA050021091	2.51123	3.46566	1.96183	1.76655	0.0773044	0.165516	4.41054	4.73736	4.71404	5.04755	5.1593	5.49664	FALSE	1.94506	1.99277	0.976059	0.329035	0.512356	4.41054	4.73736	4.71404	5.19603	4.78779	4.41054	FALSE	-0.281553	1.94438	-0.144803	0.884866	NA	4.93444	4.41054	4.88895	5.0595	4.41054	4.41054	FALSE	-0.761416	2.00884	-0.379034	0.704663	NA	4.93444	4.41054	4.88895	4.94569	4.41054	4.41054	FALSE	-1.52057	1.72704	-0.88045	0.378615	NA	5.04755	5.1593	5.49664	5.19603	4.78779	4.41054	FALSE
ENSRNA050021095	3.42088	0.655496	1.68667	0.388632	0.697548	0.815615	4.41054	5.20282	5.0843	5.04755	5.20364	5.22833	FALSE	-0.161405	1.70544	-0.0946416	0.9246	0.95919	4.41054	5.20282	5.0843	5.1521	5.06032	4.41054	FALSE	-5.16597	2.02356	-2.55291	0.0106827	NA	5.14749	5.60478	4.41054	4.41054	4.41054	4.41054	FALSE	-4.09591	2.02356	-2.02411	0.0429586	0.771388	5.14749	5.60478	4.41054	4.41054	4.41054	4.75622	FALSE	-0.816884	1.67331	-0.488185	0.625419	NA	5.04755	5.20364	5.22833	5.1521	5.06032	4.41054	FALSE
ENSRNA050021220	6.48871	-1.52657	1.09209	-1.39784	0.162161	0.294107	5.67473	5.3217	4.9343	5.04755	5.1119	4.67226	FALSE	-1.15816	1.07684	-1.07553	0.282139	0.460692	5.67473	5.3217	4.9343	5.19603	5.11141	4.77751	FALSE	0.20429	1.11311	0.183531	0.854381	0.968445	5.14749	5.17849	5.16192	5.0595	4.41054	5.63965	FALSE	0.574292	1.10505	0.519699	0.603273	0.999917	5.14749	5.17849	5.16192	5.50454	5.09396	5.31256	FALSE	0.3684	1.1101	0.331862	0.739993	NA	5.04755	5.1119	4.67226	5.19603	5.11141	4.77751	FALSE
ENSRNA050021221	3761.22	-0.179241	0.358716	-0.499674	0.617305	0.754941	11.8388	12.4269	10.841	11.8357	12.0483	10.8469	FALSE	0.229021	0.358664	0.63854	0.523122	0.696052	11.8388	12.4269	10.841	12.3755	12.4095	11.05	FALSE	0.083945	0.358851	0.233927	0.815041	0.963367	11.8622	11.6889	12.0021	12.0134	11.9213	11.8815	FALSE	0.103194	0.358868	0.287555	0.773687	0.999917	11.8622	11.6889	12.0021	11.7351	12.1623	11.9476	FALSE	0.408263	0.358601	1.13849	0.254916	0.94435	11.8357	12.0483	10.8469	12.3755	12.4095	11.05	FALSE
ENSRNA050021222	825.527	-0.235294	0.38408	-0.612617	0.54013	0.692382	9.86544	10.4333	9.02928	10.1077	9.84442	8.66668	FALSE	-0.0628754	0.383987	-0.163743	0.869933	0.927509	9.86544	10.4333	9.02928	10.0781	10.2381	8.75821	FALSE	-0.143207	0.384957	-0.372007	0.709887	0.928986	9.91653	9.66743	9.73591	9.73777	9.7405	9.4218	FALSE	-0.0196753	0.384943	-0.0511122	0.959236	0.999917	9.91653	9.66743	9.73591	9.70437	9.81998	9.74873	FALSE	0.172419	0.383783	0.449262	0.653243	0.999991	10.1077	9.84442	8.66668	10.0781	10.2381	8.75821	FALSE
ENSRNA050021223	1035.78	-0.128441	0.28192	-0.455592	0.648683	0.779448	10.0321	10.5985	9.49975	10.2376	10.2083	9.36208	FALSE	0.0848704	0.281798	0.301174	0.763282	0.869901	10.0321	10.5985	9.49975	10.4279	10.4293	9.56577	FALSE	-0.208428	0.282678	-0.737334	0.460919	0.813975	10.2463	10.1746	10.1226	9.99463	9.94906	10.0007	FALSE	-0.225199	0.282799	-0.796321	0.425846	0.999917	10.2463	10.1746	10.1226	10.065	9.93916	9.88607	FALSE	0.213312	0.281493	0.757787	0.448578	0.999991	10.2376	10.2083	9.36208	10.4279	10.4293	9.56577	FALSE
ENSRNA050021224	812.572	-0.0599429	0.360404	-0.166321	0.867904	0.920551	9.72037	10.133	8.6689	9.82656	9.8627	8.78876	FALSE	0.292143	0.360199	0.81106	0.417331	0.601212	9.72037	10.133	8.6689	10.1216	10.3022	8.96845	FALSE	0.217355	0.360979	0.602126	0.54709	0.860218	9.56856	9.72908	9.68714	9.80817	9.89864	9.90168	FALSE	0.106563	0.361166	0.295053	0.767953	0.999917	9.56856	9.72908	9.68714	9.78569	9.95162	9.52418	FALSE	0.352087	0.359813	0.978527	0.327814	0.978579	9.82656	9.8627	8.78876	10.1216	10.3022	8.96845	FALSE
ENSRNA050021225	95.5265	-0.201349	0.435733	-0.462094	0.644014	0.77561	7.30584	7.42145	6.31003	7.25404	7.09399	6.32956	FALSE	-0.0877461	0.435238	-0.201605	0.840226	0.910366	7.30584	7.42145	6.31003	7.15736	7.38425	6.34404	FALSE	0.0846735	0.438413	0.193136	0.846852	0.967347	7.37494	6.93216	7.1981	7.18539	7.24248	7.30316	FALSE	-0.373538	0.441991	-0.845126	0.398041	0.999917	7.37494	6.93216	7.1981	6.81394	7.0523	6.85703	FALSE	0.113604	0.433403	0.26212	0.793229	0.999991	7.25404	7.09399	6.32956	7.15736	7.38425	6.34404	FALSE
ENSRNA050021226	1497.91	-0.0700906	0.279777	-0.250523	0.802183	0.880581	10.3689	11.0554	10.0232	10.7215	10.686	9.88788	FALSE	0.182119	0.279676	0.651179	0.514931	0.688527	10.3689	11.0554	10.0232	10.9387	11.0032	10.0531	FALSE	-0.121401	0.280168	-0.433313	0.664787	0.912615	10.7128	10.5814	10.8377	10.683	10.6342	10.4625	FALSE	-0.27591	0.280342	-0.98419	0.325022	0.999917	10.7128	10.5814	10.8377	10.5578	10.4285	10.344	FALSE	0.25221	0.279424	0.902607	0.366735	0.992286	10.7215	10.686	9.88788	10.9387	11.0032	10.0531	FALSE
ENSRNA050021227	135.927	-0.175866	0.449795	-0.390992	0.695803	0.81444	7.3939	7.9275	6.79708	7.45537	7.54927	6.8192	FALSE	0.242575	0.448639	0.54069	0.588721	0.749123	7.3939	7.9275	6.79708	7.96792	8.01922	6.43314	FALSE	-0.106988	0.45201	-0.236693	0.812895	0.962726	7.62654	7.32206	7.76463	7.71398	7.52398	7.21315	FALSE	-0.459585	0.454176	-1.01191	0.311581	0.999917	7.62654	7.32206	7.76463	7.08637	7.28851	7.29865	FALSE	0.418442	0.447268	0.93555	0.349505	0.98891	7.45537	7.54927	6.8192	7.96792	8.01922	6.43314	FALSE
ENSRNA050021228	718.854	-0.00941767	0.276629	-0.0340444	0.972842	0.984663	9.25926	9.94838	8.96243	9.59577	9.66854	8.96152	FALSE	0.267586	0.276392	0.968138	0.332975	0.516425	9.25926	9.94838	8.96243	9.90739	9.98572	9.04235	FALSE	-0.0840785	0.277271	-0.303236	0.76171	0.947472	9.63442	9.65644	9.78114	9.60209	9.62453	9.61097	FALSE	-0.199982	0.277572	-0.720471	0.471235	0.999917	9.63442	9.65644	9.78114	9.62361	9.53546	9.33415	FALSE	0.277004	0.27577	1.00447	0.31515	0.973099	9.59577	9.66854	8.96152	9.90739	9.98572	9.04235	FALSE
ENSRNA050021229	4204.69	-0.272734	0.379886	-0.717938	0.472796	0.633732	12.3122	12.807	11.2759	12.4889	12.1862	10.8191	FALSE	-0.205366	0.379879	-0.540609	0.588777	0.749124	12.3122	12.807	11.2759	12.2871	12.4699	11.0514	FALSE	-0.182243	0.380104	-0.479456	0.631614	0.89881	12.1488	12.1022	11.7717	11.8588	11.8033	11.8475	FALSE	0.0982599	0.380074	0.258529	0.795999	0.999917	12.1488	12.1022	11.7717	12.0291	12.1547	12.1555	FALSE	0.0673693	0.379845	0.17736	0.859226	0.999991	12.4889	12.1862	10.8191	12.2871	12.4699	11.0514	FALSE
ENSRNA050021230	2646.87	-0.158573	0.364706	-0.434796	0.66371	0.790783	11.4864	11.9695	10.4548	11.6571	11.5079	10.3348	FALSE	0.0902633	0.364663	0.247525	0.804502	0.891398	11.4864	11.9695	10.4548	11.7749	11.9278	10.4598	FALSE	0.00476547	0.364956	0.0130576	0.989582	0.997832	11.3968	11.367	11.3329	11.4582	11.4225	11.2193	FALSE	0.0191339	0.364982	0.0524241	0.958191	0.999917	11.3968	11.367	11.3329	11.3491	11.4825	11.317	FALSE	0.248837	0.364576	0.682538	0.494899	0.999991	11.6571	11.5079	10.3348	11.7749	11.9278	10.4598	FALSE
ENSRNA050021231	1409.1	-0.239464	0.368737	-0.649418	0.516068	0.67171	10.7182	11.0935	9.63111	10.7518	10.6284	9.36823	FALSE	-0.051969	0.368674	-0.140962	0.8879	0.937761	10.7182	11.0935	9.63111	10.7663	10.9588	9.588	FALSE	-0.0748764	0.369296	-0.202754	0.839327	0.966637	10.4516	10.5987	10.2815	10.4065	10.2992	10.4224	FALSE	0.201455	0.369211	0.545635	0.585317	0.999917	10.4516	10.5987	10.2815	10.6652	10.7602	10.4988	FALSE	0.187496	0.368548	0.508742	0.610933	0.999991	10.7518	10.6284	9.36823	10.7663	10.9588	9.588	FALSE
ENSRNA050021232	52.1889	0.0921011	0.345411	0.266642	0.789745	0.873486	6.17307	6.69973	6.01888	6.39608	6.45807	6.28827	FALSE	0.386937	0.342572	1.12951	0.258684	0.432962	6.17307	6.69973	6.01888	6.73461	6.67905	6.21931	FALSE	-0.14333	0.348578	-0.411184	0.680938	0.918183	6.51512	6.54238	6.75447	6.49226	6.53413	6.53429	FALSE	-0.191277	0.350787	-0.545279	0.585561	0.999917	6.51512	6.54238	6.75447	6.48846	6.56834	6.41048	FALSE	0.294836	0.333755	0.883392	0.377025	0.997914	6.39608	6.45807	6.28827	6.73461	6.67905	6.21931	FALSE
ENSRNA050021233	8507.21	-0.114208	0.376609	-0.303254	0.761696	0.857849	12.9015	13.6933	12.2276	13.3836	13.1934	11.8505	FALSE	0.126376	0.376596	0.335573	0.737193	0.856965	12.9015	13.6933	12.2276	13.4381	13.6339	12.0441	FALSE	-0.147928	0.376679	-0.392717	0.694529	0.923871	13.2153	13.1393	12.982	13.0218	13.0025	12.876	FALSE	-0.0479523	0.37668	-0.127303	0.898701	0.999917	13.2153	13.1393	12.982	12.9952	13.1195	13.0856	FALSE	0.240585	0.376567	0.63889	0.522895	0.999991	13.3836	13.1934	11.8505	13.4381	13.6339	12.0441	FALSE
ENSRNA050021234	320.915	-0.0148099	0.308534	-0.0480009	0.961716	0.978321	8.21768	8.99034	8.13374	8.78507	8.61254	7.93201	FALSE	0.0860396	0.308369	0.279015	0.780233	0.878743	8.21768	8.99034	8.13374	8.81854	8.83107	7.90185	FALSE	-0.237326	0.310606	-0.764073	0.444824	0.804148	8.76224	8.47538	8.67393	8.57179	8.43716	8.26694	FALSE	-0.335661	0.311204	-1.07859	0.280771	0.999917	8.76224	8.47538	8.67393	8.38035	8.25186	8.39602	FALSE	0.10085	0.307235	0.328251	0.742722	0.999991	8.78507	8.61254	7.93201	8.81854	8.83107	7.90185	FALSE
ENSRNA050021235	318.344	-0.0382	0.308977	-0.123634	0.901605	0.941678	8.19094	9.00274	8.1483	8.77351	8.59072	7.90672	FALSE	0.0751868	0.308789	0.243489	0.807626	0.892834	8.19094	9.00274	8.1483	8.79769	8.83107	7.90605	FALSE	-0.248935	0.311131	-0.800097	0.423655	0.791836	8.75276	8.48164	8.6401	8.53811	8.42947	8.23912	FALSE	-0.323745	0.311665	-1.03876	0.298918	0.999917	8.75276	8.48164	8.6401	8.36309	8.2748	8.38543	FALSE	0.113387	0.307699	0.3685	0.7125	0.999991	8.77351	8.59072	7.90672	8.79769	8.83107	7.90605	FALSE
ENSRNA050021236	321.797	-0.0399351	0.307453	-0.12989	0.896653	0.93845	8.2017	9.01504	8.15793	8.78046	8.5962	7.92783	FALSE	0.0809349	0.307253	0.263414	0.792231	0.884593	8.2017	9.01504	8.15793	8.80699	8.85638	7.91857	FALSE	-0.245209	0.309582	-0.792067	0.428322	0.794265	8.77165	8.49408	8.64437	8.53811	8.4448	8.27244	FALSE	-0.315188	0.310097	-1.01642	0.309431	0.999917	8.77165	8.49408	8.64437	8.39316	8.29738	8.39073	FALSE	0.12087	0.306171	0.394781	0.693005	0.999991	8.78046	8.5962	7.92783	8.80699	8.85638	7.91857	FALSE
ENSRNA050021237	18.7025	-0.0750536	0.551079	-0.136194	0.891668	0.935511	5.46873	5.94214	5.59337	5.85547	5.68062	5.37321	FALSE	-0.0275468	0.55027	-0.0500606	0.960074	0.978631	5.46873	5.94214	5.59337	5.74034	5.77472	5.48912	FALSE	-0.116388	0.558523	-0.208386	0.834928	0.96652	6.13152	5.60478	5.6849	5.94085	5.90016	5.40622	FALSE	-0.382521	0.567859	-0.67362	0.500553	0.999917	6.13152	5.60478	5.6849	5.54387	5.7424	5.70837	FALSE	0.0475072	0.539824	0.088005	0.929873	0.999991	5.85547	5.68062	5.37321	5.74034	5.77472	5.48912	FALSE
ENSRNA050021238	367.615	-0.0586138	0.293262	-0.199868	0.841583	0.903706	8.40138	9.14661	8.19113	8.80337	8.80243	8.02499	FALSE	0.0971818	0.293015	0.331661	0.740145	0.858844	8.40138	9.14661	8.19113	8.90119	8.99955	8.13772	FALSE	-0.216886	0.294792	-0.735725	0.461898	0.81449	8.9229	8.82451	8.75518	8.69531	8.61696	8.60411	FALSE	-0.249021	0.295147	-0.843719	0.398827	0.999917	8.9229	8.82451	8.75518	8.65647	8.6306	8.54137	FALSE	0.155796	0.292017	0.533517	0.593676	0.999991	8.80337	8.80243	8.02499	8.90119	8.99955	8.13772	FALSE
ENSRNA050021239	14869.1	-0.384592	0.160653	-2.39393	0.0166688	0.0474951	13.5598	13.8962	13.4118	13.0538	13.2354	13.4458	FALSE	-0.438476	0.160659	-2.72923	0.00634822	0.0244821	13.5598	13.8962	13.4118	13.2594	13.153	13.1864	FALSE	-0.158769	0.160585	-0.988693	0.322813	0.717442	14.4924	14.321	14.1942	14.3759	14.2102	13.9264	FALSE	-0.189743	0.160597	-1.18148	0.237411	0.999917	14.4924	14.321	14.1942	14.3108	14.0924	14.0371	FALSE	-0.0538839	0.16064	-0.335433	0.737299	0.999991	13.0538	13.2354	13.4458	13.2594	13.153	13.1864	FALSE
ENSRNA050021240	503.421	0.0358193	0.303852	0.117884	0.90616	0.944682	8.64893	9.58825	8.64178	9.30807	9.28535	8.44561	FALSE	0.19165	0.303686	0.63108	0.527988	0.6999	8.64893	9.58825	8.64178	9.45174	9.45725	8.54167	FALSE	-0.173889	0.305123	-0.569899	0.568746	0.870034	9.28984	9.13715	9.16182	8.97538	9.10746	9.02394	FALSE	-0.228529	0.30542	-0.748247	0.454311	0.999917	9.28984	9.13715	9.16182	9.09766	8.91907	8.9349	FALSE	0.155832	0.30286	0.514533	0.606879	0.999991	9.30807	9.28535	8.44561	9.45174	9.45725	8.54167	FALSE
ENSRNA050021241	455.531	0.00813242	0.303846	0.026765	0.978647	0.988177	8.57658	9.48382	8.49793	9.1775	9.15038	8.31762	FALSE	0.130165	0.303702	0.428595	0.668218	0.808701	8.57658	9.48382	8.49793	9.27221	9.28851	8.41536	FALSE	-0.198442	0.30537	-0.64984	0.515796	0.844242	9.15982	9.03039	8.98466	8.81256	8.89562	8.92296	FALSE	-0.183201	0.305557	-0.599565	0.548796	0.999917	9.15982	9.03039	8.98466	9.01464	8.82533	8.82578	FALSE	0.122033	0.302842	0.402961	0.686977	0.999991	9.1775	9.15038	8.31762	9.27221	9.28851	8.41536	FALSE
ENSRNA050021242	566.323	0.0777249	0.302356	0.257064	0.797129	0.877409	8.75833	9.71605	8.77875	9.50518	9.41028	8.62099	FALSE	0.249281	0.302195	0.824901	0.409428	0.593942	8.75833	9.71605	8.77875	9.6219	9.664	8.69202	FALSE	-0.234785	0.303423	-0.773789	0.439056	0.801134	9.45938	9.36709	9.34072	9.18273	9.23166	9.09373	FALSE	-0.281862	0.30368	-0.928155	0.353327	0.999917	9.45938	9.36709	9.34072	9.21023	9.08353	9.08283	FALSE	0.171556	0.301396	0.569206	0.569216	0.999991	9.50518	9.41028	8.62099	9.6219	9.664	8.69202	FALSE
ENSRNA050021243	406.611	0.047552	0.308959	0.15391	0.87768	0.926817	8.36839	9.31764	8.3838	9.11116	8.95953	8.18405	FALSE	0.173569	0.308798	0.562081	0.574061	0.737238	8.36839	9.31764	8.3838	9.13322	9.18705	8.27034	FALSE	-0.288617	0.310667	-0.929023	0.352877	0.743119	9.04817	8.91967	8.85437	8.7105	8.71493	8.61279	FALSE	-0.249605	0.310824	-0.803042	0.42195	0.999917	9.04817	8.91967	8.85437	8.75885	8.68716	8.69917	FALSE	0.126018	0.307784	0.409435	0.682221	0.999991	9.11116	8.95953	8.18405	9.13322	9.18705	8.27034	FALSE
ENSRNA050021244	447.756	-0.0494292	0.288976	-0.17105	0.864185	0.918047	8.64501	9.29766	8.40817	8.91486	8.99523	8.38304	FALSE	0.287911	0.288534	0.997842	0.318356	0.501152	8.64501	9.29766	8.40817	9.34418	9.36418	8.3887	FALSE	-0.0709398	0.289777	-0.244808	0.806605	0.960956	9.02476	8.87288	9.32751	9.12162	9.06851	8.86605	FALSE	-0.390344	0.290689	-1.34282	0.179329	0.999917	9.02476	8.87288	9.32751	8.82011	8.72505	8.64257	FALSE	0.337341	0.287647	1.17276	0.240892	0.937305	8.91486	8.99523	8.38304	9.34418	9.36418	8.3887	FALSE
ENSRNA050021245	397.33	-0.0425245	0.312425	-0.136111	0.891734	0.935565	8.44723	9.35438	8.37146	9.01832	8.98064	8.10489	FALSE	0.0421316	0.312314	0.134902	0.89269	0.940633	8.44723	9.35438	8.37146	9.07862	9.07398	8.18331	FALSE	-0.255787	0.314216	-0.81405	0.415616	0.786621	9.00096	8.87288	8.85068	8.65662	8.68624	8.68865	FALSE	-0.262176	0.314478	-0.833687	0.404458	0.999917	9.00096	8.87288	8.85068	8.72553	8.59009	8.6949	FALSE	0.0846565	0.311461	0.271804	0.785772	0.999991	9.01832	8.98064	8.10489	9.07862	9.07398	8.18331	FALSE
ENSRNA050021246	124.351	0.0433614	0.33137	0.130855	0.89589	0.937939	6.97674	7.73877	7.04084	7.54062	7.49094	6.85588	FALSE	0.225328	0.330651	0.681468	0.495575	0.671825	6.97674	7.73877	7.04084	7.68782	7.68884	6.89445	FALSE	-0.221633	0.335653	-0.660306	0.509058	0.841718	7.56227	7.40451	7.4665	7.29199	7.37824	7.24759	FALSE	-0.292445	0.336866	-0.868135	0.38532	0.999917	7.56227	7.40451	7.4665	7.32264	7.20611	7.22818	FALSE	0.181967	0.327498	0.555627	0.578466	0.999991	7.54062	7.49094	6.85588	7.68782	7.68884	6.89445	FALSE
ENSRNA050021247	77.9625	-0.0230687	0.353776	-0.0652071	0.948009	0.969639	6.64394	7.30424	6.63496	7.10404	7.02908	6.40827	FALSE	0.001718	0.353644	0.004858	0.996124	0.997846	6.64394	7.30424	6.63496	7.0889	7.06852	6.44537	FALSE	-0.298393	0.363002	-0.822017	0.411067	0.7831	7.11385	6.85483	6.87967	6.72934	6.8298	6.67979	FALSE	-0.219338	0.363298	-0.603742	0.546015	0.999917	7.11385	6.85483	6.87967	6.81394	6.79972	6.7923	FALSE	0.0247871	0.349738	0.0708732	0.943499	0.999991	7.10404	7.02908	6.40827	7.0889	7.06852	6.44537	FALSE
ENSRNA050021248	1084.49	-0.0381728	0.28091	-0.13589	0.891908	0.935657	9.78586	10.6228	9.63455	10.3104	10.2479	9.42241	FALSE	0.121681	0.280821	0.433303	0.664795	0.806093	9.78586	10.6228	9.63455	10.3937	10.4701	9.5802	FALSE	-0.220212	0.281446	-0.78243	0.433962	0.797858	10.4116	10.2768	10.2257	10.1735	10.0869	10.0187	FALSE	-0.236888	0.281558	-0.841347	0.400154	0.999917	10.4116	10.2768	10.2257	10.1198	10.0787	10.0353	FALSE	0.159854	0.280452	0.569987	0.568686	0.999991	10.3104	10.2479	9.42241	10.3937	10.4701	9.5802	FALSE
ENSRNA050021249	16.6541	-0.119542	0.592511	-0.201754	0.840109	0.902571	5.46873	5.75134	5.39951	5.55294	5.68062	5.22833	FALSE	0.734353	0.577892	1.27074	0.20382	0.366071	5.46873	5.75134	5.39951	6.05781	6.03612	5.33286	FALSE	0.0342448	0.60149	0.0569333	0.954598	0.990119	5.50182	5.60478	5.79824	5.71485	5.73627	5.50672	FALSE	-0.0140179	0.605584	-0.0231477	0.981532	0.999917	5.50182	5.60478	5.79824	5.75144	5.57361	5.57872	FALSE	0.853895	0.566271	1.50793	0.131573	0.810219	5.55294	5.68062	5.22833	6.05781	6.03612	5.33286	FALSE
ENSRNA050021250	859.274	-0.257811	0.383059	-0.673033	0.500926	0.658178	10.0559	10.4413	9.00291	10.1359	9.91729	8.67912	FALSE	-0.074465	0.382963	-0.194444	0.845828	0.913106	10.0559	10.4413	9.00291	10.1057	10.2989	8.85426	FALSE	-0.146165	0.383998	-0.38064	0.703471	0.926889	9.79969	9.8879	9.66002	9.72663	9.66424	9.54234	FALSE	0.125309	0.383862	0.326442	0.74409	0.999917	9.79969	9.8879	9.66002	9.90487	10.0089	9.79332	FALSE	0.183347	0.38278	0.478987	0.631948	0.999991	10.1359	9.91729	8.67912	10.1057	10.2989	8.85426	FALSE
ENSRNA050021251	3.47134	-0.14173	1.18627	-0.119475	0.904899	0.943883	4.7361	5.06009	4.71404	4.7803	5.00494	4.67226	FALSE	0.667099	1.13874	0.585821	0.557996	0.724304	4.7361	5.06009	4.71404	4.86775	5.15878	4.85938	FALSE	0.0764801	1.06787	0.0716195	0.942905	NA	5.05046	5.07753	5.16192	4.87134	5.19352	5.22873	FALSE	-0.578493	1.11271	-0.519895	0.603137	0.999917	5.05046	5.07753	5.16192	5.09884	5.00376	4.75622	FALSE	0.808827	1.10131	0.734421	0.462692	NA	4.7803	5.00494	4.67226	4.86775	5.15878	4.85938	FALSE
ENSRNA050021252	86.315	-0.136914	0.392728	-0.348624	0.727372	0.83712	6.78415	7.24172	6.48273	7.11157	6.85185	6.21626	FALSE	0.0713223	0.391556	0.182151	0.855464	0.918592	6.78415	7.24172	6.48273	7.16476	7.11606	6.33078	FALSE	-0.207295	0.393519	-0.526771	0.598353	0.883436	7.24366	7.26425	7.08717	7.25033	7.031	6.82638	FALSE	-0.338463	0.395321	-0.856171	0.391903	0.999917	7.24366	7.26425	7.08717	7.05377	6.87902	6.9188	FALSE	0.208237	0.388614	0.535846	0.592065	0.999991	7.11157	6.85185	6.21626	7.16476	7.11606	6.33078	FALSE
ENSRNA050021255	22.6016	0.336848	0.449616	0.749191	0.453742	0.616193	5.67473	6.15506	6.06506	6.15598	6.39261	5.87505	FALSE	0.369964	0.449293	0.823436	0.41026	0.594581	5.67473	6.15506	6.06506	6.18883	6.39138	5.90406	FALSE	-0.0336447	0.539487	-0.0623643	0.950273	0.989193	5.61103	5.48449	5.46179	5.47173	5.54163	5.50672	FALSE	-0.374473	0.55831	-0.670725	0.502396	0.999917	5.61103	5.48449	5.46179	5.37513	5.47682	5.31256	FALSE	0.0331173	0.435877	0.0759785	0.939436	0.999991	6.15598	6.39261	5.87505	6.18883	6.39138	5.90406	FALSE
ENSRNA050021261	4225.04	-0.230767	0.370802	-0.622345	0.533715	0.686687	12.2149	12.7121	11.1333	12.3297	12.1819	10.8977	FALSE	0.00736463	0.370776	0.0198627	0.984153	0.99138	12.2149	12.7121	11.1333	12.4185	12.5713	11.1153	FALSE	-0.0687105	0.370974	-0.185217	0.853059	0.968177	12.1197	12.0475	11.9445	12.0146	11.9977	11.8979	FALSE	0.0376715	0.370974	0.101548	0.919116	0.999917	12.1197	12.0475	11.9445	12.0106	12.1322	12.0835	FALSE	0.238132	0.370733	0.642328	0.52066	0.999991	12.3297	12.1819	10.8977	12.4185	12.5713	11.1153	FALSE
ENSRNA050021262	799.581	-0.366496	0.408488	-0.897202	0.369611	0.535277	10.0764	10.5779	9.05003	10.2609	9.77131	8.49432	FALSE	-0.427433	0.408523	-1.04629	0.295427	0.47619	10.0764	10.5779	9.05003	9.84227	10.0298	8.65029	FALSE	-0.332526	0.409606	-0.811818	0.416896	0.787397	9.99683	9.773	9.49037	9.43185	9.44241	9.48451	FALSE	-0.0909998	0.409485	-0.22223	0.824135	0.999917	9.99683	9.773	9.49037	9.52651	9.61595	9.87857	FALSE	-0.0609362	0.408417	-0.149201	0.881395	0.999991	10.2609	9.77131	8.49432	9.84227	10.0298	8.65029	FALSE
ENSRNA050021263	3401.12	-0.247469	0.375938	-0.658272	0.510363	0.666434	11.9394	12.4404	10.8595	12.0717	11.8684	10.5801	FALSE	-0.0382684	0.37591	-0.101802	0.918914	0.955737	11.9394	12.4404	10.8595	12.0959	12.2588	10.7902	FALSE	-0.111112	0.376162	-0.295384	0.767701	0.949047	11.849	11.7353	11.6225	11.6823	11.6565	11.544	FALSE	0.00182371	0.376161	0.00484822	0.996132	0.999917	11.849	11.7353	11.6225	11.6631	11.7834	11.7715	FALSE	0.209202	0.375861	0.556593	0.577805	0.999991	12.0717	11.8684	10.5801	12.0959	12.2588	10.7902	FALSE
ENSRNA050021264	70.5344	-0.530921	0.425494	-1.24778	0.212113	0.358754	7.16792	7.35428	6.39931	6.99412	6.74345	6.10773	FALSE	-0.413776	0.424797	-0.974056	0.330029	0.513436	7.16792	7.35428	6.39931	6.83226	7.0925	6.12852	FALSE	-0.0984479	0.436671	-0.225451	0.821628	0.96547	6.67092	6.83478	6.72125	6.63292	6.70351	6.6969	FALSE	-0.0612746	0.437328	-0.140111	0.888572	0.999917	6.67092	6.83478	6.72125	6.78744	6.73272	6.57679	FALSE	0.117145	0.424677	0.275845	0.782667	0.999991	6.99412	6.74345	6.10773	6.83226	7.0925	6.12852	FALSE
ENSRNA050021407	4982.88	-0.17082	0.386165	-0.44235	0.658236	0.786645	12.1494	12.986	11.4999	12.6226	12.4231	10.9877	FALSE	0.0431516	0.386146	0.111749	0.911022	0.951172	12.1494	12.986	11.4999	12.6333	12.8141	11.2676	FALSE	-0.199806	0.386293	-0.517239	0.604989	0.886588	12.5204	12.3849	12.1161	12.1593	12.1597	12.1369	FALSE	0.00702291	0.386279	0.0181809	0.985495	0.999917	12.5204	12.3849	12.1161	12.2643	12.4093	12.3932	FALSE	0.213973	0.386104	0.554184	0.579453	0.999991	12.6226	12.4231	10.9877	12.6333	12.8141	11.2676	FALSE
ENSRNA050021410	100.341	-0.0472694	0.340255	-0.138923	0.889511	0.934245	6.87007	7.56386	6.84702	7.34572	7.19335	6.67194	FALSE	0.0802192	0.339641	0.236188	0.813287	0.895999	6.87007	7.56386	6.84702	7.38286	7.42224	6.64785	FALSE	-0.231947	0.346356	-0.669678	0.503063	0.838554	7.3239	7.12463	7.24467	7.15174	7.082	6.94447	FALSE	-0.295621	0.347769	-0.85005	0.395297	0.999917	7.3239	7.12463	7.24467	7.0316	6.98276	7.0345	FALSE	0.127489	0.336533	0.37883	0.704814	0.999991	7.34572	7.19335	6.67194	7.38286	7.42224	6.64785	FALSE
ENSRNA050021411	211.822	0.10022	0.331438	0.30238	0.762362	0.858048	7.48563	8.3972	7.53585	8.20576	8.10445	7.43691	FALSE	0.300524	0.330978	0.907987	0.363885	0.548676	7.48563	8.3972	7.53585	8.34951	8.39809	7.43817	FALSE	-0.247103	0.333547	-0.740834	0.458794	0.812805	8.18945	8.06381	8.1915	8.01405	8.03749	7.74748	FALSE	-0.400261	0.334612	-1.19619	0.231621	0.999917	8.18945	8.06381	8.1915	7.87026	7.7839	7.7787	FALSE	0.200304	0.328922	0.608971	0.542544	0.999991	8.20576	8.10445	7.43691	8.34951	8.39809	7.43817	FALSE
ENSRNA050021423	602.893	-0.118905	0.28526	-0.41683	0.676803	0.800678	9.15288	9.82995	8.75048	9.46413	9.42112	8.55501	FALSE	0.0501713	0.285088	0.175986	0.860305	0.92159	9.15288	9.82995	8.75048	9.49116	9.60692	8.88631	FALSE	-0.169328	0.286417	-0.591195	0.55439	0.863527	9.43297	9.50836	9.30344	9.21234	9.1937	9.36395	FALSE	0.010627	0.286307	0.0371175	0.970391	0.999917	9.43297	9.50836	9.30344	9.5207	9.43761	9.3148	FALSE	0.169076	0.284536	0.594218	0.552366	0.999991	9.46413	9.42112	8.55501	9.49116	9.60692	8.88631	FALSE
ENSRNA050021425	136.236	0.104688	0.341249	0.306777	0.759013	0.856498	7.00215	7.86734	7.0827	7.71663	7.58871	6.94345	FALSE	0.276641	0.340658	0.812079	0.416746	0.600618	7.00215	7.86734	7.0827	7.79533	7.83129	7.00267	FALSE	-0.291263	0.344955	-0.844349	0.398475	0.774783	7.66782	7.59161	7.57906	7.46544	7.42592	7.24759	FALSE	-0.369352	0.346106	-1.06716	0.285898	0.999917	7.66782	7.59161	7.57906	7.35839	7.31118	7.29865	FALSE	0.171954	0.337573	0.509384	0.610483	0.999991	7.71663	7.58871	6.94345	7.79533	7.83129	7.00267	FALSE
ENSRNA050021426	6.93904	-0.229481	0.699484	-0.328073	0.742857	0.847665	5.13252	5.37505	5.1473	5.2286	5.20364	5.04733	FALSE	0.0403032	0.68937	0.0584638	0.953379	0.975171	5.13252	5.37505	5.1473	5.27663	5.32201	5.09256	FALSE	-0.0797229	0.733482	-0.108691	0.913448	0.980566	5.3084	5.26669	5.16192	5.20211	5.29536	5.15907	FALSE	-0.0199801	0.735934	-0.0271493	0.978341	0.999917	5.3084	5.26669	5.16192	5.16314	5.24378	5.31256	FALSE	0.269785	0.674313	0.400089	0.689091	NA	5.2286	5.20364	5.04733	5.27663	5.32201	5.09256	FALSE
ENSRNA050021428	92.3421	-0.0237684	0.34496	-0.0689018	0.945068	0.967936	6.79886	7.45843	6.75836	7.2742	7.11757	6.59719	FALSE	0.0874825	0.344392	0.25402	0.79948	0.88842	6.79886	7.45843	6.75836	7.30503	7.31854	6.5728	FALSE	-0.256318	0.351347	-0.729529	0.465678	0.81676	7.25736	7.05773	7.1621	7.08187	6.97804	6.85688	FALSE	-0.364469	0.353284	-1.03166	0.302231	0.999917	7.25736	7.05773	7.1621	6.91501	6.832	6.94866	FALSE	0.111251	0.340918	0.326328	0.744176	0.999991	7.2742	7.11757	6.59719	7.30503	7.31854	6.5728	FALSE
ENSRNA050021429	141.08	-0.376469	0.407844	-0.923073	0.355969	0.521285	7.78093	7.8467	6.6059	7.47284	7.38584	6.68228	FALSE	-0.0749819	0.406812	-0.184316	0.853766	0.917554	7.78093	7.8467	6.6059	7.72292	7.72959	6.66852	FALSE	-0.215787	0.408632	-0.528073	0.597449	0.883031	7.83092	7.61478	7.84155	7.45635	7.57408	7.73152	FALSE	-0.466828	0.410292	-1.13779	0.255207	0.999917	7.83092	7.61478	7.84155	7.38461	7.40887	7.38737	FALSE	0.301488	0.406106	0.742388	0.457852	0.999991	7.47284	7.38584	6.68228	7.72292	7.72959	6.66852	FALSE
ENSRNA050021430	20.3288	-0.144797	0.590396	-0.245254	0.80626	0.882906	5.46873	6.05343	5.55769	5.95228	5.65544	5.26714	FALSE	0.582169	0.580653	1.00261	0.316049	0.498499	5.46873	6.05343	5.55769	5.96786	6.30812	5.59718	FALSE	-0.0408404	0.603929	-0.0676245	0.946085	0.988161	5.70929	5.85429	5.7618	5.67826	5.92525	5.63965	FALSE	-0.241391	0.611143	-0.394983	0.692855	0.999917	5.70929	5.85429	5.7618	5.86985	5.70276	5.37269	FALSE	0.726966	0.572546	1.26971	0.204189	0.903044	5.95228	5.65544	5.26714	5.96786	6.30812	5.59718	FALSE
ENSRNA050021434	234.826	-0.103895	0.314552	-0.330296	0.741176	0.846432	8.01905	8.59483	7.587	8.2566	8.20508	7.54533	FALSE	0.158328	0.313969	0.504277	0.614067	0.768958	8.01905	8.59483	7.587	8.49206	8.51269	7.61367	FALSE	-0.162605	0.317203	-0.51262	0.608217	0.88827	8.19648	8.14514	8.30404	8.19292	8.11156	7.91218	FALSE	-0.383336	0.318494	-1.20359	0.228748	0.999917	8.19648	8.14514	8.30404	7.97089	7.83903	7.85781	FALSE	0.262223	0.312682	0.838626	0.401679	0.999991	8.2566	8.20508	7.54533	8.49206	8.51269	7.61367	FALSE
ENSRNA050021435	97.2752	-0.0413282	0.34177	-0.120924	0.903751	0.943117	6.8278	7.52959	6.83471	7.32014	7.17105	6.64042	FALSE	0.0721038	0.341212	0.211317	0.83264	0.906227	6.8278	7.52959	6.83471	7.34449	7.37782	6.62684	FALSE	-0.245115	0.348054	-0.704244	0.481281	0.826099	7.31084	7.09159	7.20989	7.12884	7.04136	6.90138	FALSE	-0.321489	0.349623	-0.919532	0.357818	0.999917	7.31084	7.09159	7.20989	6.98616	6.92445	7.00648	FALSE	0.113432	0.337997	0.335602	0.737171	0.999991	7.32014	7.17105	6.64042	7.34449	7.37782	6.62684	FALSE
ENSRNA050021439	38.4966	0.0497061	0.427785	0.116194	0.907499	0.945576	5.87689	6.43692	5.9206	6.17148	6.22005	5.9883	FALSE	0.462432	0.423563	1.09177	0.274935	0.452264	5.87689	6.43692	5.9206	6.53839	6.56682	5.86525	FALSE	-0.0778628	0.429257	-0.18139	0.856062	0.968617	6.2824	6.12941	6.63437	6.41575	6.40757	6.12994	FALSE	-0.604649	0.440008	-1.37418	0.169387	0.999917	6.2824	6.12941	6.63437	6.07458	6.04611	5.99198	FALSE	0.412726	0.414645	0.995373	0.319555	0.975498	6.17148	6.22005	5.9883	6.53839	6.56682	5.86525	FALSE
ENSRNA050021442	446.942	-0.38768	0.462745	-0.837783	0.402152	0.56723	9.08795	9.88286	8.46348	9.57598	8.90758	7.58325	FALSE	-0.578444	0.46292	-1.24955	0.211463	0.375825	9.08795	9.88286	8.46348	8.927	9.14102	7.7926	FALSE	-0.549471	0.464846	-1.18205	0.237186	0.632607	9.41209	9.07653	8.2712	8.42283	8.39832	8.65543	FALSE	0.0967937	0.464075	0.208573	0.834781	0.999917	9.41209	9.07653	8.2712	8.88792	9.01388	9.3148	FALSE	-0.190763	0.462775	-0.412216	0.680181	0.999991	9.57598	8.90758	7.58325	8.927	9.14102	7.7926	FALSE
ENSRNA050021444	11.8954	-2.70089	0.864305	-3.12493	0.00177847	0.00701657	4.97208	5.51775	5.44174	4.67235	4.87225	4.78017	TRUE	-0.756665	0.700737	-1.07981	0.280225	0.458513	4.97208	5.51775	5.44174	4.99918	5.32201	5.04279	FALSE	-0.112076	0.650897	-0.172186	0.863291	0.969482	5.66135	5.48449	5.83348	5.84966	5.57685	5.40622	FALSE	0.327574	0.643662	0.508922	0.610807	0.999917	5.66135	5.48449	5.83348	5.65301	5.98534	5.7865	FALSE	1.94422	0.871379	2.2312	0.0256679	0.4483	4.67235	4.87225	4.78017	4.99918	5.32201	5.04279	FALSE
ENSRNA050021458	6.80406	2.13622	1.09126	1.95757	0.0502811	0.117583	4.7361	5.3217	4.83897	5.72672	5.65544	5.60538	FALSE	2.23215	1.09044	2.04702	0.0406563	0.10941	4.7361	5.3217	4.83897	5.66887	5.62879	5.80435	FALSE	-3.13072	1.70971	-1.83114	0.0670795	0.339901	4.41054	4.41054	5.08408	4.41054	4.41054	4.41054	FALSE	-3.02246	1.70971	-1.76782	0.0770911	0.894381	4.41054	4.41054	5.08408	4.41054	4.41054	4.41054	FALSE	0.095936	1.01589	0.0944358	0.924763	NA	5.72672	5.65544	5.60538	5.66887	5.62879	5.80435	FALSE
ENSRNA050021483	3.07198	1.63236	1.94441	0.839515	0.40118	0.566426	4.97208	4.41054	4.41054	4.41054	5.00494	5.18737	FALSE	2.12971	1.9333	1.1016	0.270638	0.447101	4.97208	4.41054	4.41054	5.05448	4.78779	5.2978	FALSE	0.956476	1.84959	0.517128	0.605067	NA	5.14749	4.95673	4.41054	5.51678	5.00548	4.41054	FALSE	-1.87142	2.07149	-0.903416	0.366305	NA	5.14749	4.95673	4.41054	4.41054	4.89603	4.41054	FALSE	0.497355	1.79241	0.277478	0.781413	NA	4.41054	5.00494	5.18737	5.05448	4.78779	5.2978	FALSE
ENSRNA050021503	23.4717	0.24279	0.438305	0.553929	0.579628	0.725603	6.09942	6.15506	5.84082	6.18678	6.07257	6.231	FALSE	-0.623556	0.451222	-1.38193	0.166994	0.317248	6.09942	6.15506	5.84082	5.80724	5.70434	5.71736	FALSE	0.202011	0.489038	0.413078	0.679549	0.917844	5.70929	6.01941	5.35481	6.02524	5.64368	5.71928	FALSE	-0.314693	0.507524	-0.620054	0.535222	0.999917	5.70929	6.01941	5.35481	5.61796	5.7424	5.37269	FALSE	-0.866345	0.439821	-1.96977	0.0488653	0.586905	6.18678	6.07257	6.231	5.80724	5.70434	5.71736	FALSE
ENSRNA050021507	52.7718	-0.440723	0.336638	-1.30919	0.19047	0.331871	6.14902	6.71551	6.43333	6.28885	6.1888	6.10773	FALSE	-0.802305	0.342289	-2.34394	0.0190812	0.0599498	6.14902	6.71551	6.43333	5.96786	6.10587	5.94157	FALSE	-0.672588	0.33743	-1.99327	0.0462324	0.273946	7.05198	6.95082	6.42013	6.56449	6.26699	6.34832	FALSE	0.0489646	0.329357	0.148667	0.881816	0.999917	7.05198	6.95082	6.42013	6.92713	6.84786	6.80878	FALSE	-0.361581	0.34077	-1.06107	0.288658	0.962408	6.28885	6.1888	6.10773	5.96786	6.10587	5.94157	FALSE
ENSRNA050021521	8.99703	-1.41609	0.867853	-1.63172	0.102739	0.206939	5.59752	5.60189	5.1473	4.99282	5.06077	5.1439	FALSE	0.0301169	0.826965	0.0364186	0.970949	0.983796	5.59752	5.60189	5.1473	5.4789	5.81917	4.92813	FALSE	0.576826	0.885558	0.65137	0.514808	0.84396	5.442	4.95673	5.23184	5.0595	5.54163	5.55311	FALSE	0.0162333	0.907979	0.0178785	0.985736	0.999917	5.442	4.95673	5.23184	5.46346	5.24378	4.89825	FALSE	1.44621	0.856373	1.68876	0.0912661	0.731451	4.99282	5.06077	5.1439	5.4789	5.81917	4.92813	FALSE
ENSRNA050021527	3.40912	-0.304882	1.34228	-0.227137	0.820318	0.891007	5.05762	4.73736	5.44174	4.86278	5.32264	4.93187	FALSE	-0.23714	1.34051	-0.176902	0.859585	0.921169	5.05762	4.73736	5.44174	5.19603	5.11141	4.92813	FALSE	-0.804191	1.53668	-0.523331	0.600744	NA	4.41054	5.17849	4.88895	4.41054	5.07455	4.41054	FALSE	-1.30432	1.61245	-0.808909	0.418568	0.999917	4.41054	5.17849	4.88895	4.72068	4.89603	4.41054	FALSE	0.0677475	1.33303	0.0508223	0.959467	NA	4.86278	5.32264	4.93187	5.19603	5.11141	4.92813	FALSE
ENSRNA050021536	2.72	3.24512	1.80853	1.79434	0.0727587	0.15754	4.41054	4.41054	4.71404	4.93204	4.78806	5.18737	FALSE	2.94611	1.8175	1.62097	0.105025	0.225994	4.41054	4.41054	4.71404	4.78437	5.11141	4.85938	FALSE	-0.645092	1.49382	-0.43184	0.665857	NA	5.14749	4.41054	5.23184	5.13461	4.92668	4.41054	FALSE	-0.720285	1.50583	-0.478332	0.632414	NA	5.14749	4.41054	5.23184	4.94569	5.09396	4.41054	FALSE	-0.298998	1.43373	-0.208545	0.834803	NA	4.93204	4.78806	5.18737	4.78437	5.11141	4.85938	FALSE
ENSRNA050021538	2.52166	1.09178	1.65217	0.660817	0.508729	0.664796	4.41054	4.73736	4.83897	4.7803	5.06077	4.67226	FALSE	2.44872	1.60949	1.52143	0.128153	0.262024	4.41054	4.73736	4.83897	5.31396	5.24483	4.67037	FALSE	0.530452	1.56381	0.339204	0.734456	NA	4.41054	4.95673	4.99515	4.73707	4.92668	5.15907	FALSE	-1.08345	1.72299	-0.628816	0.529469	NA	4.41054	4.95673	4.99515	4.94569	4.41054	4.41054	FALSE	1.35693	1.45149	0.934859	0.349861	NA	4.7803	5.06077	4.67226	5.31396	5.24483	4.67037	FALSE
ENSRNA050021544	5.2517	0.559327	1.1225	0.498287	0.618282	0.755581	4.41054	5.06009	5.52064	5.2286	5.1593	5.52502	FALSE	-0.107452	1.13727	-0.0944821	0.924726	0.959202	4.41054	5.06009	5.52064	5.41666	5.06032	4.77751	FALSE	-2.09063	1.40478	-1.48823	0.136691	0.492679	4.93444	5.17849	5.08408	4.97373	4.41054	4.41054	FALSE	0.322212	1.19557	0.269504	0.787542	0.999917	4.93444	5.17849	5.08408	5.09884	5.09396	5.24753	FALSE	-0.666773	1.10818	-0.601684	0.547385	NA	5.2286	5.1593	5.52502	5.41666	5.06032	4.77751	FALSE
ENSRNA050021545	4.0678	0.249871	1.0795	0.231468	0.816951	0.888958	5.19982	4.97424	4.9343	5.04755	5.1593	5.09744	FALSE	0.864489	1.06355	0.812834	0.416313	0.600235	5.19982	4.97424	4.9343	5.44832	5.24483	5.04279	FALSE	-1.24467	1.20944	-1.02912	0.303422	0.700345	4.93444	5.34577	4.88895	4.41054	5.07455	4.74828	FALSE	-2.61489	1.45451	-1.79778	0.0722119	0.877199	4.93444	5.34577	4.88895	4.41054	4.89603	4.41054	FALSE	0.614622	1.02859	0.597537	0.550149	NA	5.04755	5.1593	5.09744	5.44832	5.24483	5.04279	FALSE
ENSRNA050021553	6.98786	-0.293949	1.06709	-0.275468	0.782957	0.869599	4.7361	4.41054	5.59337	4.99282	4.94293	5.22833	FALSE	-0.202556	1.06402	-0.190368	0.849021	0.914955	4.7361	4.41054	5.59337	5.23742	5.11141	4.85938	FALSE	-0.52752	1.0343	-0.510027	0.610032	0.88912	5.50182	5.34577	5.5108	5.2638	5.24616	5.35126	FALSE	-0.631423	1.04119	-0.606441	0.544222	0.999917	5.50182	5.34577	5.5108	5.54387	4.75464	5.24753	FALSE	0.0913926	1.05398	0.0867116	0.930901	NA	4.99282	4.94293	5.22833	5.23742	5.11141	4.85938	FALSE
ENSRNA050021557	391.473	0.4559	0.403479	1.12992	0.25851	0.414679	8.15818	9.19604	8.77875	7.73115	9.41649	9.74289	FALSE	0.183388	0.403717	0.454248	0.64965	0.795173	8.15818	9.19604	8.77875	9.33778	8.54138	8.82369	FALSE	-0.0622364	0.406436	-0.153127	0.878298	0.972503	8.55972	8.26632	8.80181	8.64875	8.46373	8.38837	FALSE	-0.149126	0.406843	-0.366544	0.713959	0.999917	8.55972	8.26632	8.80181	8.12766	8.35769	8.73293	FALSE	-0.272511	0.402578	-0.676915	0.49846	0.999991	7.73115	9.41649	9.74289	9.33778	8.54138	8.82369	FALSE
ENSRNA050021558	5.51461	-0.845299	0.992252	-0.8519	0.39427	0.559615	5.55651	5.37505	4.83897	4.7803	5.24541	5.1439	FALSE	-0.536857	0.98225	-0.546558	0.584682	0.74602	5.55651	5.37505	4.83897	5.10514	5.06032	5.2978	FALSE	-0.571606	1.08354	-0.527538	0.59782	0.883214	5.37785	4.7979	5.08408	5.0595	4.70959	5.15907	FALSE	-0.229375	1.06957	-0.214455	0.830192	0.999917	5.37785	4.7979	5.08408	4.94569	4.89603	5.31256	FALSE	0.308443	0.991978	0.310937	0.755848	NA	4.7803	5.24541	5.1439	5.10514	5.06032	5.2978	FALSE
ENSRNA050021560	471.35	-1.25925	0.45812	-2.74872	0.00598278	0.0199519	10.419	9.5101	8.83367	7.75029	8.87639	8.82277	TRUE	-1.07819	0.457935	-2.35446	0.0185495	0.0585912	10.419	9.5101	8.83367	9.01788	8.18155	8.86288	FALSE	-0.49091	0.459816	-1.06762	0.285691	0.683762	9.47385	8.3713	9.25125	8.91113	8.16353	8.7916	FALSE	-0.25936	0.459634	-0.564275	0.572567	0.999917	9.47385	8.3713	9.25125	7.90061	8.73333	9.52418	FALSE	0.181055	0.458554	0.39484	0.692961	0.999991	7.75029	8.87639	8.82277	9.01788	8.18155	8.86288	FALSE
ENSRNA050021567	121.294	0.0935345	0.385855	0.242408	0.808464	0.884081	7.07566	7.86734	7.67733	6.76291	8.01274	7.8853	FALSE	-0.432094	0.387609	-1.11477	0.26495	0.440574	7.07566	7.86734	7.67733	7.45059	6.89695	7.32251	FALSE	-0.262339	0.397375	-0.66018	0.509138	0.841777	7.48337	7.26425	6.81853	6.95689	7.15985	6.93026	FALSE	-0.0704586	0.396799	-0.177567	0.859063	0.999917	7.48337	7.26425	6.81853	6.98616	7.03867	7.41924	FALSE	-0.525628	0.385381	-1.36392	0.172593	0.870048	6.76291	8.01274	7.8853	7.45059	6.89695	7.32251	FALSE
ENSRNA050021568	4.90704	-1.66138	0.88586	-1.87545	0.0607312	0.136542	5.63687	5.56075	5.1473	4.7803	5.06077	5.1439	FALSE	-1.57854	0.881901	-1.78993	0.0734648	0.172704	5.63687	5.56075	5.1473	4.93775	5.00452	5.1387	FALSE	-0.730968	1.09489	-0.667617	0.504378	0.839432	4.93444	4.95673	5.08408	4.73707	4.70959	5.08151	FALSE	0.0702017	1.03435	0.0678704	0.945889	0.999917	4.93444	4.95673	5.08408	5.02732	4.89603	5.09707	FALSE	0.0828415	0.920638	0.0899827	0.928301	NA	4.7803	5.06077	5.1439	4.93775	5.00452	5.1387	FALSE
ENSRNA050021571	2.83097	-0.2949	1.2641	-0.233288	0.815538	0.888135	4.41054	5.06009	4.71404	4.67235	4.87225	4.78017	FALSE	0.583214	1.20033	0.485877	0.627054	0.77845	4.41054	5.06009	4.71404	4.78437	5.06032	4.85938	FALSE	0.240979	1.13157	0.212959	0.831359	NA	4.93444	4.95673	5.08408	5.0595	5.00548	5.08151	FALSE	-0.0882358	1.15833	-0.076175	0.93928	NA	4.93444	4.95673	5.08408	5.02732	4.89603	5.00647	FALSE	0.87811	1.1725	0.748922	0.453904	NA	4.67235	4.87225	4.78017	4.78437	5.06032	4.85938	FALSE
ENSRNA050021574	210.879	-0.551531	0.285865	-1.92934	0.0536881	0.123813	7.91811	8.28965	7.80591	7.66205	7.50869	7.5176	FALSE	-0.865009	0.287282	-3.01101	0.00260379	0.01164	7.91811	8.28965	7.80591	7.27127	7.19917	7.47279	TRUE	-0.431379	0.286143	-1.50757	0.131666	0.483265	8.56515	8.72259	7.54253	8.16554	7.73345	8.03403	FALSE	-0.0587718	0.285131	-0.206122	0.836696	0.999917	8.56515	8.72259	7.54253	8.37174	8.26338	8.28642	FALSE	-0.313478	0.287289	-1.09116	0.275204	0.957713	7.66205	7.50869	7.5176	7.27127	7.19917	7.47279	FALSE
ENSRNA050021620	28.6251	-0.716674	0.716983	-0.999569	0.317519	0.480709	6.44938	6.4562	4.83897	5.9888	5.86283	5.40574	FALSE	-0.426255	0.713967	-0.597024	0.550491	0.718198	6.44938	6.4562	4.83897	5.9103	6.05395	5.76175	FALSE	-0.487033	0.723041	-0.673589	0.500573	0.837256	5.84118	6.68538	5.86763	5.99779	5.61084	6.15622	FALSE	-0.385948	0.723134	-0.533715	0.593538	0.999917	5.84118	6.68538	5.86763	5.86985	6.07535	6.02287	FALSE	0.290419	0.715793	0.40573	0.684941	0.999991	5.9888	5.86283	5.40574	5.9103	6.05395	5.76175	FALSE
ENSRNA050021631	4.29486	-2.35721	1.41275	-1.66852	0.0952127	0.194747	5.31829	5.42522	5.3551	4.41054	4.78806	5.04733	FALSE	-1.53836	1.37229	-1.12102	0.26228	0.43735	5.31829	5.42522	5.3551	4.93775	5.06032	4.92813	FALSE	0.183975	1.41471	0.130045	0.896531	0.975455	5.55799	4.41054	4.41054	5.0595	5.34166	4.88711	FALSE	-2.58925	1.69529	-1.52732	0.126681	0.965632	5.55799	4.41054	4.41054	4.41054	4.89603	4.41054	FALSE	0.81884	1.43859	0.569195	0.569224	NA	4.41054	4.78806	5.04733	4.93775	5.06032	4.92813	FALSE
ENSRNA050021632	15.0759	-1.28099	0.626933	-2.04327	0.0410256	0.0999689	6.19666	5.97099	5.48204	5.26742	5.54778	5.37321	FALSE	-1.46591	0.632142	-2.31896	0.0203971	0.0632027	6.19666	5.97099	5.48204	5.23742	5.20309	5.54469	FALSE	-0.420268	0.64797	-0.648592	0.516602	0.844723	6.03099	5.60478	5.46179	5.55974	5.19352	5.82836	FALSE	-0.674506	0.659283	-1.02309	0.306265	0.999917	6.03099	5.60478	5.46179	5.32727	5.47682	5.57872	FALSE	-0.184918	0.646807	-0.285893	0.77496	0.999991	5.26742	5.54778	5.37321	5.23742	5.20309	5.54469	FALSE
ENSRNA050021635	5.5495	-1.52453	1.01349	-1.50423	0.132521	0.252209	5.9367	5.60189	4.83897	4.7803	5.20364	5.22833	FALSE	-1.401	1.00958	-1.3877	0.165227	0.314702	5.9367	5.60189	4.83897	5.34962	4.78779	5.1387	FALSE	0.0449784	1.2201	0.0368646	0.970593	0.993583	5.05046	4.7979	4.88895	4.87134	4.92668	4.99291	FALSE	0.101481	1.22398	0.0829107	0.933923	0.999917	5.05046	4.7979	4.88895	5.09884	4.75464	4.89825	FALSE	0.123535	1.03334	0.11955	0.90484	NA	4.7803	5.20364	5.22833	5.34962	4.78779	5.1387	FALSE
ENSRNA050021648	8.37506	-1.77087	0.715242	-2.4759	0.0132902	0.0392577	5.55651	5.78556	5.20493	4.86278	5.06077	5.1439	TRUE	-0.728486	0.669877	-1.08749	0.276819	0.454636	5.55651	5.78556	5.20493	5.1521	5.35797	5.36648	FALSE	0.148435	0.729043	0.203602	0.838664	0.966637	5.37785	5.34577	5.16192	5.20211	5.29536	5.50672	FALSE	-0.365448	0.757902	-0.482183	0.629676	0.999917	5.37785	5.34577	5.16192	5.16314	5.24378	5.17634	FALSE	1.04238	0.720175	1.4474	0.147786	NA	4.86278	5.06077	5.1439	5.1521	5.35797	5.36648	FALSE
ENSRNA050021649	4.76569	-0.950694	0.907548	-1.04754	0.29485	0.456018	5.19982	5.26457	5.01424	4.7803	4.94293	5.09744	FALSE	-0.328322	0.876195	-0.374713	0.707874	0.836947	5.19982	5.26457	5.01424	4.86775	5.15878	5.18187	FALSE	-0.577521	0.931961	-0.619684	0.535466	0.85466	5.05046	5.17849	5.29572	4.87134	5.07455	5.15907	FALSE	-0.507991	0.934493	-0.543601	0.586716	0.999917	5.05046	5.17849	5.29572	5.22195	4.89603	5.00647	FALSE	0.622372	0.898169	0.692934	0.488351	NA	4.7803	4.94293	5.09744	4.86775	5.15878	5.18187	FALSE
ENSRNA050021664	7.01635	-0.255358	1.48539	-0.171913	0.863506	0.917595	5.9367	5.06009	4.41054	5.60577	5.06077	5.1439	FALSE	-0.713586	1.49275	-0.478033	0.632627	0.782485	5.9367	5.06009	4.41054	4.41054	5.39244	5.2978	FALSE	-0.250712	1.57395	-0.159289	0.873441	0.97131	4.93444	5.17849	5.08408	4.41054	4.41054	5.45788	FALSE	0.938273	1.54158	0.608642	0.542762	0.999917	4.93444	5.17849	5.08408	4.84831	5.57361	5.37269	FALSE	-0.458222	1.48833	-0.307876	0.758177	NA	5.60577	5.06077	5.1439	4.41054	5.39244	5.2978	FALSE
ENSRNA050021665	4.61972	-0.914511	1.31044	-0.697866	0.485261	0.644847	4.7361	5.20282	5.1473	4.41054	4.78806	5.1439	FALSE	-0.00040098	1.27254	-0.000315101	0.999749	0.99987	4.7361	5.20282	5.1473	5.10514	4.41054	5.2978	FALSE	-1.44512	1.32398	-1.0915	0.275054	0.67344	5.3084	5.17849	5.23184	4.41054	5.13668	4.88711	FALSE	-0.141479	1.26411	-0.11192	0.910887	0.999917	5.3084	5.17849	5.23184	5.02732	5.30853	5.24753	FALSE	0.914107	1.29079	0.708175	0.478836	NA	4.41054	4.78806	5.1439	5.10514	4.41054	5.2978	FALSE
ENSRNA050021712	10.9226	0.164158	0.75839	0.216456	0.828632	0.895845	4.86999	5.42522	5.84082	5.57972	5.39311	5.60538	FALSE	0.258276	0.75691	0.341224	0.732935	0.854261	4.86999	5.42522	5.84082	5.41666	5.39244	5.82503	FALSE	-0.967369	0.832307	-1.16227	0.245124	0.641599	5.442	5.26669	5.55735	5.20211	5.00548	5.22873	FALSE	-0.332486	0.808368	-0.411305	0.680849	0.999917	5.442	5.26669	5.55735	5.16314	5.00376	5.66698	FALSE	0.0941197	0.741277	0.12697	0.898964	0.999991	5.57972	5.39311	5.60538	5.41666	5.39244	5.82503	FALSE
ENSRNA050021713	12.0836	-0.435408	0.72264	-0.602523	0.546826	0.698271	5.9367	5.3217	5.3551	5.70365	5.32264	5.1439	FALSE	-0.740033	0.73006	-1.01366	0.310745	0.492829	5.9367	5.3217	5.3551	5.3838	5.35797	5.22256	FALSE	0.0279064	0.747599	0.0373281	0.970223	0.993542	5.442	5.80889	5.16192	5.20211	5.29536	5.89541	FALSE	-0.0941296	0.754081	-0.124827	0.90066	0.999917	5.442	5.80889	5.16192	5.54387	5.36842	5.48154	FALSE	-0.304624	0.727508	-0.418723	0.675419	0.999991	5.70365	5.32264	5.1439	5.3838	5.35797	5.22256	FALSE
ENSRNA050021714	455.791	-0.988019	0.248523	-3.97556	7.02124e-05	0.000402753	8.52195	8.54897	7.99547	7.43769	7.44246	7.73514	TRUE	-0.643247	0.24709	-2.60329	0.00923334	0.0333074	8.52195	8.54897	7.99547	7.45059	7.6522	8.24742	TRUE	-0.259123	0.241476	-1.07308	0.283235	0.681498	9.89734	9.68377	9.34072	9.44551	9.26649	9.51718	FALSE	-0.12079	0.241426	-0.500319	0.616851	0.999917	9.89734	9.68377	9.34072	9.60361	9.44518	9.57616	FALSE	0.344772	0.248869	1.38536	0.165943	0.860212	7.43769	7.44246	7.73514	7.45059	7.6522	8.24742	FALSE
ENSRNA050021715	722.512	-0.554673	0.20536	-2.70098	0.0069136	0.0225693	9.47768	9.72355	9.28474	9.0815	8.93379	8.94721	FALSE	-0.696373	0.205632	-3.3865	0.0007079	0.00389669	9.47768	9.72355	9.28474	8.76704	8.72761	9.05931	TRUE	-0.572191	0.204831	-2.79348	0.00521443	0.0671001	10.3705	10.3245	9.57992	9.74515	9.39402	9.60012	FALSE	-0.183385	0.204393	-0.897214	0.369605	0.999917	10.3705	10.3245	9.57992	10.0149	9.97621	9.8748	FALSE	-0.1417	0.205641	-0.689065	0.490782	0.999991	9.0815	8.93379	8.94721	8.76704	8.72761	9.05931	FALSE
ENSRNA050021719	919.705	-0.745904	0.208373	-3.57966	0.000344048	0.0016549	9.97245	10.2853	9.67682	9.32398	9.19979	9.34815	TRUE	-0.831192	0.208501	-3.98652	6.70506e-05	0.000514641	9.97245	10.2853	9.67682	9.10335	9.07398	9.43191	TRUE	-0.429816	0.208364	-2.06282	0.03913	0.248774	10.5667	10.4475	9.8455	10.0919	9.69491	9.90168	FALSE	0.0154536	0.207962	0.0743097	0.940764	0.999917	10.5667	10.4475	9.8455	10.4812	10.2252	10.2799	FALSE	-0.0852883	0.208758	-0.408551	0.682869	0.999991	9.32398	9.19979	9.34815	9.10335	9.07398	9.43191	FALSE
ENSRNA050021720	12.415	-0.993988	0.570504	-1.7423	0.0814561	0.17251	5.59752	5.78556	5.48204	5.30437	5.24541	5.30408	FALSE	-0.832957	0.564902	-1.47451	0.140343	0.280082	5.59752	5.78556	5.48204	4.99918	5.42557	5.48912	FALSE	-0.0633502	0.586425	-0.108028	0.913974	0.980756	5.61103	5.60478	5.40995	5.55974	5.57685	5.40622	FALSE	0.0533653	0.586146	0.0910444	0.927457	0.999917	5.61103	5.60478	5.40995	5.58163	5.57361	5.53139	FALSE	0.161031	0.579133	0.278056	0.780969	0.999991	5.30437	5.24541	5.30408	4.99918	5.42557	5.48912	FALSE
ENSRNA050021721	1878.13	-0.784235	0.234059	-3.35059	0.000806395	0.00350847	11.0717	10.8802	10.4969	9.91111	9.87063	10.3841	TRUE	-0.999356	0.234225	-4.26665	1.98428e-05	0.000180453	11.0717	10.8802	10.4969	9.72715	9.59878	10.2063	TRUE	-0.351531	0.233652	-1.50451	0.13245	0.484484	11.7779	11.5181	10.8987	11.2016	10.9284	11.1481	FALSE	-0.0415701	0.233556	-0.177988	0.858733	0.999917	11.7779	11.5181	10.8987	11.4415	11.2674	11.4876	FALSE	-0.215121	0.234377	-0.917841	0.358702	0.990405	9.91111	9.87063	10.3841	9.72715	9.59878	10.2063	FALSE
ENSRNA050021722	7.7005	0.166768	0.709774	0.23496	0.81424	0.887436	5.31829	5.26457	5.0843	5.2286	5.35862	5.22833	FALSE	-0.487535	0.734918	-0.663388	0.507082	0.68225	5.31829	5.26457	5.0843	4.93775	5.15878	5.18187	FALSE	0.194882	0.7533	0.258704	0.795863	0.957595	4.93444	5.48449	5.16192	5.2638	5.38549	5.15907	FALSE	0.732798	0.737349	0.993828	0.320306	0.999917	4.93444	5.48449	5.16192	5.58163	5.4243	5.31256	FALSE	-0.654303	0.706927	-0.925559	0.354675	NA	5.2286	5.35862	5.22833	4.93775	5.15878	5.18187	FALSE
ENSRNA050021723	1475.76	-0.704789	0.198892	-3.54358	0.000394737	0.0018707	10.4384	10.2966	9.95615	9.32557	9.44256	9.88037	TRUE	-0.702785	0.198893	-3.53348	0.000410127	0.00246068	10.4384	10.2966	9.95615	9.48684	9.34806	9.8354	TRUE	-0.235763	0.197607	-1.19309	0.232834	0.62754	11.4372	11.158	10.92	11.1316	10.8695	10.8489	FALSE	-0.18514	0.197646	-0.936726	0.3489	0.999917	11.4372	11.158	10.92	11.0194	10.9226	11.0702	FALSE	0.00200419	0.199069	0.0100678	0.991967	0.999991	9.32557	9.44256	9.88037	9.48684	9.34806	9.8354	FALSE
ENSRNA050021725	65.21	-1.49679	0.448448	-3.33772	0.000844688	0.00364987	7.62098	7.41205	6.31003	6.04149	6.12377	6.49434	TRUE	-0.782444	0.442894	-1.76666	0.0772851	0.179616	7.62098	7.41205	6.31003	6.30709	6.48209	7.08797	FALSE	-0.138188	0.457014	-0.302371	0.76237	0.947489	6.79123	6.56733	6.70432	6.83365	6.24826	6.66246	FALSE	-0.264525	0.459399	-0.575806	0.564746	0.999917	6.79123	6.56733	6.70432	6.43706	6.44601	6.67089	FALSE	0.714349	0.449751	1.58832	0.112213	0.777736	6.04149	6.12377	6.49434	6.30709	6.48209	7.08797	FALSE
ENSRNA050021726	5.69407	-0.751203	0.813422	-0.923509	0.355742	0.521058	5.26135	5.26457	4.9343	4.93204	4.94293	5.09744	FALSE	0.0409652	0.776592	0.05275	0.957931	0.977377	5.26135	5.26457	4.9343	5.1521	5.06032	5.2978	FALSE	-0.289358	0.791795	-0.365445	0.714779	0.930925	5.37785	5.26669	5.23184	5.3742	5.07455	5.15907	FALSE	-1.26867	0.865549	-1.46574	0.142718	0.98716	5.37785	5.26669	5.23184	4.94569	5.00376	5.00647	FALSE	0.792167	0.788263	1.00495	0.314919	NA	4.93204	4.94293	5.09744	5.1521	5.06032	5.2978	FALSE
ENSRNA050021729	35.0726	-0.80397	0.43261	-1.85842	0.0631097	0.140782	6.54144	6.13045	5.84082	5.91455	5.7052	5.77094	FALSE	-0.679886	0.430448	-1.57948	0.114225	0.240519	6.54144	6.13045	5.84082	5.69325	5.84073	6.01307	FALSE	-0.137559	0.426403	-0.322603	0.746996	0.942099	6.56156	6.29298	6.33241	6.58194	6.24826	6.07558	FALSE	-0.301729	0.430533	-0.700827	0.483411	0.999917	6.56156	6.29298	6.33241	6.48846	6.18562	5.92759	FALSE	0.124083	0.434786	0.285389	0.775346	0.999991	5.91455	5.7052	5.77094	5.69325	5.84073	6.01307	FALSE
ENSRNA050021730	240.61	-0.438108	0.234079	-1.87162	0.0612587	0.137527	7.66074	8.13427	7.94623	7.60528	7.48497	7.60973	FALSE	-0.559375	0.234713	-2.38323	0.0171614	0.0550589	7.66074	8.13427	7.94623	7.33146	7.37782	7.67915	FALSE	-0.360657	0.231155	-1.56024	0.118704	0.458915	8.75751	8.81464	8.11946	8.39956	8.15422	8.26142	FALSE	-0.0215785	0.230278	-0.0937063	0.925343	0.999917	8.75751	8.81464	8.11946	8.77196	8.53898	8.3801	FALSE	-0.121267	0.234148	-0.517907	0.604523	0.999991	7.60528	7.48497	7.60973	7.33146	7.37782	7.67915	FALSE
ENSRNA050021731	19.1756	-0.742263	0.572012	-1.29764	0.194413	0.33713	6.17307	5.94214	5.30817	5.68006	5.57583	5.37321	FALSE	-0.597377	0.569116	-1.04966	0.293876	0.474555	6.17307	5.94214	5.30817	5.44832	5.77472	5.57129	FALSE	-0.0638555	0.574839	-0.111084	0.91155	0.980183	5.70929	6.12941	5.83348	5.99779	5.50504	6.04743	FALSE	-0.916067	0.599667	-1.52763	0.126605	0.965632	5.70929	6.12941	5.83348	5.54387	5.61855	5.37269	FALSE	0.144886	0.572986	0.252861	0.800375	0.999991	5.68006	5.57583	5.37321	5.44832	5.77472	5.57129	FALSE
ENSRNA050021745	18.134	-0.918521	0.427548	-2.14835	0.0316863	0.0810974	5.9367	5.81871	5.89464	5.52539	5.4582	5.52502	FALSE	-0.836229	0.425127	-1.96701	0.0491819	0.126833	5.9367	5.81871	5.89464	5.61828	5.48831	5.48912	FALSE	0.0726374	0.452393	0.160563	0.872438	0.971078	5.84118	5.65974	5.60172	5.81751	5.73627	5.63965	FALSE	0.183855	0.452306	0.406484	0.684387	0.999917	5.84118	5.65974	5.60172	5.78229	5.81747	5.74816	FALSE	0.0822922	0.435278	0.189057	0.850048	0.999991	5.52539	5.4582	5.52502	5.61828	5.48831	5.48912	FALSE
ENSRNA050021746	7.16523	-0.582283	0.744263	-0.782363	0.434001	0.597944	5.31829	5.56075	4.9343	5.04755	5.06077	5.30408	FALSE	-0.211376	0.730997	-0.289162	0.772458	0.874766	5.31829	5.56075	4.9343	5.10514	5.24483	5.36648	FALSE	0.315886	0.788209	0.400764	0.688594	0.921136	5.23231	5.26669	5.08408	5.32089	5.29536	5.22873	FALSE	0.0848801	0.803394	0.105652	0.915858	0.999917	5.23231	5.26669	5.08408	5.16314	5.17289	5.31256	FALSE	0.370907	0.732377	0.506443	0.612546	NA	5.04755	5.06077	5.30408	5.10514	5.24483	5.36648	FALSE
ENSRNA050021761	21185.3	-0.20339	0.370848	-0.548445	0.583386	0.728471	14.4868	15.0275	13.4913	14.6886	14.4728	13.2616	FALSE	0.0149187	0.370844	0.040229	0.967911	0.982411	14.4868	15.0275	13.4913	14.7447	14.9113	13.3319	FALSE	-0.0640443	0.370881	-0.172682	0.862902	0.969416	14.4527	14.3203	14.3634	14.4002	14.3903	14.1428	FALSE	-0.0555964	0.370884	-0.149902	0.880842	0.999917	14.4527	14.3203	14.3634	14.2494	14.3889	14.3314	FALSE	0.21831	0.370835	0.588698	0.556064	0.999991	14.6886	14.4728	13.2616	14.7447	14.9113	13.3319	FALSE
ENSRNA050021762	24700	-0.204151	0.368181	-0.554486	0.579247	0.725363	14.7283	15.2284	13.6615	14.8726	14.7027	13.4878	FALSE	0.0140521	0.368177	0.0381668	0.969555	0.983167	14.7283	15.2284	13.6615	14.9693	15.0968	13.5674	FALSE	-0.065078	0.368207	-0.176743	0.85971	0.968942	14.7	14.5695	14.5875	14.6347	14.5885	14.4347	FALSE	-0.075601	0.368211	-0.20532	0.837322	0.999917	14.7	14.5695	14.5875	14.4487	14.6269	14.5528	FALSE	0.218204	0.368169	0.592674	0.553399	0.999991	14.8726	14.7027	13.4878	14.9693	15.0968	13.5674	FALSE
ENSRNA050021763	3063.84	-0.0469683	0.382364	-0.122837	0.902237	0.942106	11.3944	12.1439	10.7242	11.844	11.735	10.5907	FALSE	0.264318	0.382321	0.691351	0.489345	0.66612	11.3944	12.1439	10.7242	12.089	12.2284	10.5689	FALSE	-0.0434212	0.382514	-0.113515	0.909622	0.979795	11.6463	11.4061	11.8944	11.8434	11.7339	11.205	FALSE	-0.191402	0.382575	-0.500301	0.616863	0.999917	11.6463	11.4061	11.8944	11.3777	11.5259	11.5139	FALSE	0.311287	0.382225	0.814407	0.415412	0.999991	11.844	11.735	10.5907	12.089	12.2284	10.5689	FALSE
ENSRNA050021764	52.0618	0.038061	0.502827	0.075694	0.939663	0.964607	6.41062	6.54848	5.86806	6.09191	6.70175	6.09139	FALSE	0.572195	0.499334	1.14592	0.25183	0.424879	6.41062	6.54848	5.86806	7.04934	6.71094	6.01307	FALSE	0.0263231	0.50284	0.052349	0.958251	0.990948	6.53854	6.19749	6.93817	6.87599	6.32157	6.59076	FALSE	-0.407906	0.508356	-0.802401	0.422321	0.999917	6.53854	6.19749	6.93817	5.97678	6.62544	6.36529	FALSE	0.534134	0.493581	1.08216	0.279181	0.95928	6.09191	6.70175	6.09139	7.04934	6.71094	6.01307	FALSE
ENSRNA050022182	859.895	-0.122163	0.385253	-0.317098	0.75117	0.852012	9.85531	10.2402	8.89233	9.95773	9.96565	8.6939	FALSE	0.232462	0.385071	0.603687	0.546052	0.714777	9.85531	10.2402	8.89233	10.2941	10.3953	8.79019	FALSE	0.0268063	0.385716	0.0694975	0.944594	0.988161	9.84934	9.97011	9.78307	10.0463	9.76048	9.86409	FALSE	-0.171344	0.385964	-0.443938	0.657087	0.999917	9.84934	9.97011	9.78307	9.64689	9.76054	9.70907	FALSE	0.354625	0.384779	0.921634	0.35672	0.990062	9.95773	9.96565	8.6939	10.2941	10.3953	8.79019	FALSE
ENSRNA050022184	214.397	-0.460372	0.46758	-0.984583	0.324829	0.488787	8.58889	8.72419	7.21058	8.43184	7.97941	7.00965	FALSE	-0.489122	0.467638	-1.04594	0.295589	0.476322	8.58889	8.72419	7.21058	7.90835	8.43528	7.00267	FALSE	-0.0271463	0.470865	-0.0576521	0.954026	0.989997	8.39875	7.80775	7.57002	7.82356	7.80089	8.18179	FALSE	-0.121589	0.471435	-0.257913	0.796474	0.999917	8.39875	7.80775	7.57002	7.92442	7.7919	7.88071	FALSE	-0.0287491	0.467471	-0.0614993	0.950962	0.999991	8.43184	7.97941	7.00965	7.90835	8.43528	7.00267	FALSE
ENSRNA050022690	13.2965	-0.987507	0.577562	-1.70979	0.0873053	0.182121	5.81365	5.67936	5.2583	5.2286	5.20364	5.37321	FALSE	-0.301679	0.556558	-0.542044	0.587788	0.748423	5.81365	5.67936	5.2583	5.34962	5.51812	5.59718	FALSE	-0.366364	0.579435	-0.632278	0.527205	0.850671	5.84118	5.60478	5.5108	5.55974	5.34166	5.63965	FALSE	-0.327699	0.581798	-0.563252	0.573263	0.999917	5.84118	5.60478	5.5108	5.58163	5.4243	5.57872	FALSE	0.685828	0.571255	1.20056	0.22992	0.926196	5.2286	5.20364	5.37321	5.34962	5.51812	5.59718	FALSE
ENSRNA050022695	5.40749	1.07548	1.05418	1.0202	0.307633	0.470118	4.86999	4.73736	5.1473	4.7803	5.06077	5.52502	FALSE	0.505134	1.07195	0.47123	0.637476	0.786159	4.86999	4.73736	5.1473	5.23742	5.00452	4.85938	FALSE	-0.926847	1.06048	-0.873992	0.382123	0.763545	5.14749	5.17849	5.35481	4.97373	5.13668	4.88711	FALSE	0.14649	1.0146	0.144381	0.885199	0.999917	5.14749	5.17849	5.35481	4.84831	5.47682	5.37269	FALSE	-0.570345	0.993984	-0.573797	0.566105	NA	4.7803	5.06077	5.52502	5.23742	5.00452	4.85938	FALSE
ENSRNA050022710	8.48385	1.35916	0.77612	1.75123	0.0799064	0.169943	5.31829	5.20282	4.9343	5.63115	5.35862	5.77094	FALSE	1.41352	0.775395	1.82297	0.0683083	0.163454	5.31829	5.20282	4.9343	5.61828	5.65461	5.59718	FALSE	1.08543	1.0023	1.08294	0.278835	0.677492	4.41054	5.17849	4.7496	4.87134	5.07455	5.29238	FALSE	1.41774	0.991644	1.42969	0.152807	0.996868	4.41054	5.17849	4.7496	5.37513	5.00376	5.09707	FALSE	0.0543574	0.716044	0.0759135	0.939488	NA	5.63115	5.35862	5.77094	5.61828	5.65461	5.59718	FALSE
ENSRNA050022724	46.9327	-0.627149	0.346508	-1.80991	0.0703094	0.153327	6.5054	6.4562	6.10949	6.15598	6.00066	5.89473	FALSE	-0.910394	0.351785	-2.58793	0.00965547	0.034544	6.5054	6.4562	6.10949	5.80724	5.75178	6.06393	TRUE	-0.278334	0.339768	-0.819189	0.412679	0.784453	6.88384	6.81443	6.35492	6.5107	6.4404	6.60906	FALSE	-0.0794891	0.338552	-0.234791	0.814371	0.999917	6.88384	6.81443	6.35492	6.74668	6.68017	6.49631	FALSE	-0.283245	0.353047	-0.802286	0.422387	0.999991	6.15598	6.00066	5.89473	5.80724	5.75178	6.06393	FALSE
ENSRNA050022736	94.3296	0.249853	0.490986	0.50888	0.610836	0.750134	6.6274	7.46753	6.17319	7.09648	7.5028	6.231	FALSE	0.692039	0.489556	1.41361	0.157477	0.304402	6.6274	7.46753	6.17319	7.80938	7.43468	6.61621	FALSE	-0.0660664	0.494425	-0.133623	0.893701	0.974954	7.29766	6.87458	7.02145	7.09377	6.93413	7.05312	FALSE	-0.211687	0.495984	-0.426803	0.669523	0.999917	7.29766	6.87458	7.02145	7.09706	6.93926	6.70672	FALSE	0.442187	0.485498	0.91079	0.362406	0.991495	7.09648	7.5028	6.231	7.80938	7.43468	6.61621	FALSE
ENSRNA050022753	3.46623	1.89464	1.38277	1.37017	0.170632	0.305561	4.41054	4.73736	4.9343	5.04755	5.1593	5.09744	FALSE	1.89951	1.38272	1.37374	0.169521	0.320688	4.41054	4.73736	4.9343	5.19603	5.11141	4.98846	FALSE	1.58638	1.4875	1.06647	0.286209	NA	4.41054	4.41054	4.99515	4.73707	5.38549	4.41054	FALSE	1.83846	1.48138	1.24105	0.214589	0.999917	4.41054	4.41054	4.99515	5.02732	5.09396	5.09707	FALSE	0.00487496	1.21378	0.00401633	0.996795	NA	5.04755	5.1593	5.09744	5.19603	5.11141	4.98846	FALSE
ENSRNA050022754	4.21545	-0.012123	1.48493	-0.00816399	0.993486	0.996358	5.31829	4.41054	4.41054	4.93204	4.94293	4.93187	FALSE	0.863562	1.45819	0.592217	0.553705	0.720706	5.31829	4.41054	4.41054	4.93775	5.20309	5.18187	FALSE	1.0579	1.50339	0.703675	0.481635	0.826344	5.05046	4.7979	4.88895	5.13461	4.41054	5.45788	FALSE	1.11423	1.50496	0.740372	0.459074	0.999917	5.05046	4.7979	4.88895	5.2764	5.36842	4.41054	FALSE	0.875684	1.43113	0.611882	0.540616	NA	4.93204	4.94293	4.93187	4.93775	5.20309	5.18187	FALSE
ENSRNA050022755	3.08244	-0.108198	2.28255	-0.0474021	0.962193	0.978553	4.41054	4.41054	5.2583	4.41054	4.78806	5.1439	FALSE	0.590656	2.26494	0.260782	0.794261	0.885513	4.41054	4.41054	5.2583	5.31396	4.87192	4.67037	FALSE	1.03276	2.29399	0.450202	0.652565	NA	4.41054	4.41054	5.23184	4.41054	5.57685	4.41054	FALSE	0.0776664	2.3291	0.0333461	0.973399	NA	4.41054	4.41054	5.23184	5.02732	5.00376	4.41054	FALSE	0.698852	2.24835	0.310829	0.755931	NA	4.41054	4.78806	5.1439	5.31396	4.87192	4.67037	FALSE
ENSRNA050022766	4.50524	-0.10034	1.00807	-0.099537	0.920712	0.953343	5.05762	5.26457	4.83897	5.18764	5.1593	4.67226	FALSE	0.0614394	1.00209	0.0613111	0.951111	0.973932	5.05762	5.26457	4.83897	5.19603	5.20309	4.77751	FALSE	0.825764	1.07724	0.766554	0.443347	0.803323	5.05046	5.07753	4.7496	5.0595	5.29536	5.08151	FALSE	0.343271	1.10642	0.310255	0.756367	0.999917	5.05046	5.07753	4.7496	5.02732	5.00376	5.09707	FALSE	0.16178	0.980934	0.164925	0.869003	NA	5.18764	5.1593	4.67226	5.19603	5.20309	4.77751	FALSE
ENSRNA050022771	7.14744	-1.50176	0.995121	-1.50912	0.131268	0.250321	6.14902	5.81871	4.83897	4.86278	5.20364	5.46735	FALSE	-1.40092	0.992751	-1.41115	0.158201	0.305306	6.14902	5.81871	4.83897	5.56495	4.94255	5.09256	FALSE	0.0210743	1.18943	0.017718	0.985864	0.997434	5.05046	4.7979	4.99515	4.87134	4.92668	5.08151	FALSE	-0.20562	1.21437	-0.169322	0.865543	0.999917	5.05046	4.7979	4.99515	4.72068	4.89603	5.09707	FALSE	0.100841	1.01008	0.0998346	0.920476	NA	4.86278	5.20364	5.46735	5.56495	4.94255	5.09256	FALSE
ENSRNA050022781	5.65665	0.229484	1.30121	0.176362	0.860009	0.91544	4.41054	5.60189	5.48204	5.09768	4.94293	5.89473	FALSE	0.22486	1.3013	0.172796	0.862812	0.923048	4.41054	5.60189	5.48204	5.23742	5.67978	5.2611	FALSE	-1.7512	1.76133	-0.99425	0.320101	0.715208	4.41054	4.95673	4.99515	4.41054	4.83271	4.41054	FALSE	-2.4507	1.83971	-1.33211	0.182824	0.999917	4.41054	4.95673	4.99515	4.72068	4.41054	4.41054	FALSE	-0.00461229	1.28867	-0.00357911	0.997144	NA	5.09768	4.94293	5.89473	5.23742	5.67978	5.2611	FALSE
ENSRNA050022790	113.676	-0.298302	0.519383	-0.574339	0.565739	0.714237	7.80237	7.60556	6.23371	7.2742	7.45474	6.52953	FALSE	-0.123408	0.518858	-0.237845	0.812001	0.895294	7.80237	7.60556	6.23371	7.45059	7.72456	6.23381	FALSE	0.150028	0.522432	0.287171	0.773981	0.9514	7.51773	7.27893	7.04812	7.11725	7.15035	7.83968	FALSE	-0.345446	0.525232	-0.657702	0.51073	0.999917	7.51773	7.27893	7.04812	6.92713	7.07916	7.10213	FALSE	0.174895	0.517966	0.337657	0.735622	0.999991	7.2742	7.45474	6.52953	7.45059	7.72456	6.23381	FALSE
ENSRNA050022800	3.85409	-2.08288	1.30839	-1.59195	0.111397	0.220442	5.51366	4.97424	5.2583	5.14415	4.41054	4.41054	FALSE	-2.06395	1.30728	-1.57881	0.114379	0.240741	5.51366	4.97424	5.2583	4.93775	4.78779	4.77751	FALSE	-1.15832	1.34604	-0.860539	0.389492	NA	5.14749	4.95673	5.29572	5.13461	4.41054	4.88711	FALSE	-0.891787	1.33495	-0.668031	0.504114	0.999917	5.14749	4.95673	5.29572	4.84831	4.89603	5.09707	FALSE	0.0189266	1.37148	0.0138001	0.988989	NA	5.14415	4.41054	4.41054	4.93775	4.78779	4.77751	FALSE
ENSRNA050022801	546.732	0.0282222	0.34128	0.0826952	0.934094	0.961496	9.10232	9.90283	9.49786	8.53687	9.926	9.85653	FALSE	-0.201932	0.341458	-0.591381	0.554265	0.721217	9.10232	9.90283	9.49786	9.65955	8.73259	9.49279	FALSE	-0.246849	0.344911	-0.71569	0.474183	0.821575	9.12355	8.85854	8.66555	8.70293	8.49351	8.79922	FALSE	0.0612215	0.344533	0.177694	0.858963	0.999917	9.12355	8.85854	8.66555	8.54621	8.92992	9.28387	FALSE	-0.230153	0.340958	-0.675018	0.499664	0.999991	8.53687	9.926	9.85653	9.65955	8.73259	9.49279	FALSE
ENSRNA050022803	34.2967	0.112151	0.494958	0.226586	0.820746	0.891263	5.90719	6.41735	6.27246	5.52539	6.60282	6.45816	FALSE	0.145404	0.494706	0.29392	0.768819	0.872709	5.90719	6.41735	6.27246	6.46584	6.05395	6.34404	FALSE	-0.448232	0.525553	-0.852877	0.393727	0.771713	6.06546	6.09387	6.05321	5.88089	5.8745	5.79322	FALSE	-0.0572188	0.520129	-0.110009	0.912402	0.999917	6.06546	6.09387	6.05321	5.68688	6.07535	6.29433	FALSE	0.033254	0.487577	0.0682026	0.945624	0.999991	5.52539	6.60282	6.45816	6.46584	6.05395	6.34404	FALSE
ENSRNA050022804	9.62056	0.992815	0.92857	1.06919	0.284985	0.444805	4.86999	5.20282	5.1473	5.09768	5.68062	5.18737	FALSE	0.818403	0.932193	0.877932	0.37998	0.565482	4.86999	5.20282	5.1473	5.31396	5.06032	5.48912	FALSE	0.552051	0.897448	0.615134	0.538466	0.855848	4.93444	4.95673	5.86763	5.75019	5.67549	5.22873	FALSE	0.0177503	0.91285	0.0194449	0.984486	0.999917	4.93444	4.95673	5.86763	5.02732	5.47682	5.57872	FALSE	-0.174412	0.877813	-0.198689	0.842506	0.999991	5.09768	5.68062	5.18737	5.31396	5.06032	5.48912	FALSE
ENSRNA050022805	9.28505	-1.44014	0.861551	-1.67156	0.094611	0.193853	5.55651	5.26457	5.78422	4.86278	5.28498	5.1439	FALSE	-0.131683	0.828395	-0.158961	0.873699	0.929499	5.55651	5.26457	5.78422	5.44832	5.35797	5.69444	FALSE	-0.128853	0.882982	-0.145929	0.883977	0.973147	5.23231	5.17849	5.60172	5.2638	4.92668	5.63965	FALSE	-1.03623	0.92977	-1.1145	0.265065	0.999917	5.23231	5.17849	5.60172	4.72068	5.4243	4.89825	FALSE	1.30845	0.854161	1.53186	0.125558	0.799042	4.86278	5.28498	5.1439	5.44832	5.35797	5.69444	FALSE
ENSRNA050022814	12.4629	2.69823	0.756606	3.56623	0.000362147	0.00173309	4.41054	5.06009	5.01424	5.55294	5.84167	5.6555	TRUE	2.73299	0.756207	3.61407	0.000301423	0.00189394	4.41054	5.06009	5.01424	5.71706	5.65461	5.73979	TRUE	0.43717	0.668074	0.654374	0.512871	0.843297	5.55799	5.17849	5.23184	5.20211	5.46694	5.71928	FALSE	0.653374	0.664865	0.982717	0.325747	0.999917	5.55799	5.17849	5.23184	5.54387	5.7424	5.37269	FALSE	0.034757	0.580775	0.059846	0.952278	0.999991	5.55294	5.84167	5.6555	5.71706	5.65461	5.73979	FALSE
ENSRNA050022815	6.58636	-1.70201	0.846543	-2.01054	0.0443744	0.106493	5.05762	5.37505	5.20493	4.7803	4.78806	4.99262	FALSE	-1.69736	0.846378	-2.00544	0.0449159	0.118427	5.05762	5.37505	5.20493	4.67524	4.94255	4.92813	FALSE	0.265878	0.780979	0.340442	0.733523	0.936994	5.14749	5.26669	5.23184	5.32089	5.13668	5.40622	FALSE	0.955662	0.761764	1.25454	0.209647	0.999917	5.14749	5.26669	5.23184	5.50454	5.57361	5.48154	FALSE	0.00464303	0.91867	0.00505408	0.995967	NA	4.7803	4.78806	4.99262	4.67524	4.94255	4.92813	FALSE
ENSRNA050022816	8.28036	-0.514102	1.02912	-0.499556	0.617388	0.754986	4.41054	4.87176	5.0843	4.7803	4.78806	4.86263	FALSE	-0.73052	1.05259	-0.694024	0.487667	0.664772	4.41054	4.87176	5.0843	4.93775	4.67767	4.67037	FALSE	0.44974	0.759034	0.592516	0.553505	0.862915	5.55799	5.60478	5.29572	5.78438	5.64368	5.55311	FALSE	0.224726	0.766327	0.29325	0.769331	0.999917	5.55799	5.60478	5.29572	5.81227	5.57361	5.24753	FALSE	-0.216423	1.04935	-0.206246	0.836599	NA	4.7803	4.78806	4.86263	4.93775	4.67767	4.67037	FALSE
ENSRNA050022826	50.2514	-0.577731	0.408605	-1.41391	0.157388	0.287371	6.46832	7.03516	6.01888	6.44647	6.10695	6.09139	FALSE	-1.06942	0.414997	-2.57695	0.00996778	0.0354308	6.46832	7.03516	6.01888	5.84963	5.96195	6.08041	TRUE	-0.577855	0.411908	-1.40287	0.160654	0.533853	7.14377	6.49101	6.66981	6.5107	6.37387	6.39206	FALSE	-0.358495	0.410549	-0.873209	0.382549	0.999917	7.14377	6.49101	6.66981	6.41946	6.46722	6.77562	FALSE	-0.491694	0.4153	-1.18395	0.236433	0.932729	6.44647	6.10695	6.09139	5.84963	5.96195	6.08041	FALSE
ENSRNA050022835	3.79726	1.77234	1.34189	1.32078	0.186575	0.326691	4.41054	4.73736	5.20493	4.93204	5.06077	5.74885	FALSE	0.994219	1.35657	0.73289	0.463626	0.64375	4.41054	4.73736	5.20493	5.27663	4.94255	5.09256	FALSE	0.779753	1.70478	0.457392	0.647389	NA	4.41054	4.95673	4.41054	4.73707	5.00548	4.41054	FALSE	1.83351	1.64091	1.11738	0.263833	0.999917	4.41054	4.95673	4.41054	4.94569	5.09396	4.89825	FALSE	-0.778106	1.27273	-0.611366	0.540958	NA	4.93204	5.06077	5.74885	5.27663	4.94255	5.09256	FALSE
ENSRNA050022836	4.84251	1.15545	1.22026	0.94689	0.343695	0.508741	5.42145	4.41054	5.20493	5.30437	5.35862	5.79258	FALSE	0.0756213	1.23754	0.061106	0.951275	0.97394	5.42145	4.41054	5.20493	5.10514	5.11141	5.2978	FALSE	-2.93214	1.74507	-1.68024	0.0929102	0.404955	5.05046	5.07753	4.41054	4.41054	4.70959	4.41054	FALSE	-1.89166	1.63448	-1.15735	0.247129	0.999917	5.05046	5.07753	4.41054	4.41054	4.89603	4.41054	FALSE	-1.07982	1.20236	-0.898082	0.369142	NA	5.30437	5.35862	5.79258	5.10514	5.11141	5.2978	FALSE
ENSRNA050022837	4.74736	2.09801	1.24079	1.69087	0.0908616	0.187831	4.7361	5.06009	4.9343	5.09768	5.42626	5.74885	FALSE	0.768154	1.26604	0.606736	0.544026	0.713003	4.7361	5.06009	4.9343	4.78437	5.06032	5.2978	FALSE	-0.495114	1.31919	-0.375317	0.707425	0.92801	4.41054	5.07753	5.23184	5.20211	4.83271	4.41054	FALSE	-0.651373	1.33895	-0.48648	0.626627	0.999917	4.41054	5.07753	5.23184	5.09884	4.89603	4.41054	FALSE	-1.32984	1.17625	-1.13058	0.258232	NA	5.09768	5.42626	5.74885	4.78437	5.06032	5.2978	FALSE
ENSRNA050022842	3.24776	2.43445	1.35147	1.80134	0.0716492	0.155647	4.41054	4.41054	5.01424	5.04755	5.24541	5.37321	FALSE	1.6098	1.37121	1.174	0.240395	0.41124	4.41054	4.41054	5.01424	4.99918	4.94255	5.1387	FALSE	0.128047	1.35456	0.0945306	0.924688	NA	4.93444	4.41054	5.08408	5.0595	4.83271	4.88711	FALSE	-0.537953	1.42055	-0.378695	0.704915	NA	4.93444	4.41054	5.08408	5.02732	4.75464	4.41054	FALSE	-0.824644	1.18388	-0.696559	0.486079	NA	5.04755	5.24541	5.37321	4.99918	4.94255	5.1387	FALSE
ENSRNA050022852	31.5539	-1.67629	0.539979	-3.10437	0.00190685	0.00746496	7.12256	6.61786	5.81289	5.60577	5.60309	5.93309	TRUE	-1.0164	0.531072	-1.91386	0.0556376	0.139649	7.12256	6.61786	5.81289	5.6439	5.84073	6.45749	FALSE	-0.182023	0.561818	-0.32399	0.745946	0.941752	6.16323	5.76149	6.05321	5.96967	5.82131	5.95867	FALSE	-0.167163	0.56353	-0.296635	0.766745	0.999917	6.16323	5.76149	6.05321	5.92458	5.88768	5.96024	FALSE	0.659895	0.544219	1.21255	0.2253	0.923821	5.60577	5.60309	5.93309	5.6439	5.84073	6.45749	FALSE
ENSRNA050022853	4.06333	-0.138605	1.39421	-0.0994148	0.920809	0.953343	5.31829	5.06009	4.83897	4.7803	5.1119	5.22833	FALSE	0.463968	1.3808	0.336014	0.736861	0.856933	5.31829	5.06009	4.83897	5.23742	5.06032	5.33286	FALSE	0.0386676	1.59597	0.0242283	0.98067	0.996247	4.78201	5.07753	4.41054	4.87134	5.00548	4.41054	FALSE	1.04251	1.54186	0.676138	0.498953	0.999917	4.78201	5.07753	4.41054	4.41054	5.47682	4.41054	FALSE	0.602577	1.36769	0.44058	0.659517	NA	4.7803	5.1119	5.22833	5.23742	5.06032	5.33286	FALSE
ENSRNA050022856	3.7174	1.27298	1.28095	0.993778	0.320331	0.483816	5.05762	4.41054	5.0843	5.04755	5.28498	5.37321	FALSE	0.765547	1.29202	0.592521	0.553502	0.720575	5.05762	4.41054	5.0843	4.93775	5.00452	5.33286	FALSE	-0.0361358	1.46758	-0.0246227	0.980356	NA	4.41054	4.41054	5.16192	4.41054	5.00548	4.88711	FALSE	0.390085	1.44313	0.270305	0.786926	0.999917	4.41054	4.41054	5.16192	4.72068	5.00376	5.00647	FALSE	-0.507426	1.22445	-0.414413	0.678572	NA	5.04755	5.28498	5.37321	4.93775	5.00452	5.33286	FALSE
ENSRNA050022865	4.72852	1.30211	1.36387	0.954715	0.339722	0.504644	4.97208	5.37505	4.41054	5.26742	5.48904	5.46735	FALSE	1.61521	1.36059	1.18714	0.235173	0.404987	4.97208	5.37505	4.41054	5.59198	5.42557	5.54469	FALSE	-0.378444	2.10296	-0.179957	0.857186	0.968798	4.41054	4.41054	4.41054	4.41054	4.41054	4.41054	FALSE	-0.270182	2.10296	-0.128476	0.897772	0.999917	4.41054	4.41054	4.41054	4.41054	4.41054	4.41054	FALSE	0.313121	1.3156	0.238007	0.811875	NA	5.26742	5.48904	5.46735	5.59198	5.42557	5.54469	FALSE
ENSRNA050022866	3.49756	2.26589	1.74674	1.29721	0.194559	0.337321	4.41054	4.41054	5.01424	4.7803	5.4582	5.1439	FALSE	3.16157	1.73625	1.82092	0.0686195	0.16403	4.41054	4.41054	5.01424	5.44832	5.35797	5.54469	FALSE	-2.93025	2.10884	-1.38951	0.164677	NA	4.41054	5.07753	4.41054	4.41054	4.41054	4.41054	FALSE	-1.86019	2.10884	-0.882095	0.377725	0.999917	4.41054	5.07753	4.41054	4.72068	4.41054	4.41054	FALSE	0.895705	1.59279	0.562349	0.573879	NA	4.7803	5.4582	5.1439	5.44832	5.35797	5.54469	FALSE
ENSRNA050022867	3.79572	2.5587	1.3612	1.87973	0.0601449	0.135458	4.41054	4.87176	4.83897	5.09768	5.32264	5.40574	FALSE	2.92516	1.35619	2.15689	0.031014	0.0884667	4.41054	4.87176	4.83897	5.31396	5.32201	5.54469	FALSE	0.949265	1.63034	0.582249	0.560399	NA	4.41054	4.95673	4.41054	4.87134	4.41054	4.99291	FALSE	-2.19008	1.90997	-1.14666	0.251523	0.999917	4.41054	4.95673	4.41054	4.41054	4.41054	4.41054	FALSE	0.366472	1.17207	0.312672	0.75453	NA	5.09768	5.32264	5.40574	5.31396	5.32201	5.54469	FALSE
ENSRNA050022869	5.8525	-1.07362	0.883802	-1.21477	0.224453	0.374259	5.63687	5.26457	5.2583	5.09768	5.1119	5.09744	FALSE	-0.816302	0.874692	-0.933245	0.350694	0.535129	5.63687	5.26457	5.2583	5.41666	5.00452	4.98846	FALSE	-0.828352	1.02685	-0.806692	0.419844	0.789342	5.3084	5.07753	4.88895	5.0595	4.70959	4.99291	FALSE	0.0991351	0.971734	0.102019	0.918742	0.999917	5.3084	5.07753	4.88895	4.84831	5.00376	5.42881	FALSE	0.257317	0.891793	0.288539	0.772934	NA	5.09768	5.1119	5.09744	5.41666	5.00452	4.98846	FALSE
ENSRNA050022870	12.1148	0.326392	0.824447	0.395893	0.692184	0.811672	5.67473	5.94214	5.59337	5.6559	5.60309	6.28827	FALSE	0.127694	0.826275	0.154541	0.877183	0.931733	5.67473	5.94214	5.59337	5.74034	5.84073	5.82503	FALSE	-0.282464	1.09946	-0.256911	0.797247	0.958169	4.41054	5.07753	5.08408	4.73707	4.41054	5.22873	FALSE	-1.13029	1.2142	-0.93089	0.35191	0.999917	4.41054	5.07753	5.08408	5.02732	4.41054	4.41054	FALSE	-0.198694	0.816043	-0.243484	0.80763	0.999991	5.6559	5.60309	6.28827	5.74034	5.84073	5.82503	FALSE
ENSRNA050022874	3.89755	0.0704192	1.57507	0.0447087	0.964339	0.979606	5.05762	4.41054	5.01424	5.09768	5.00494	4.41054	FALSE	0.784726	1.55356	0.505116	0.613477	0.768466	5.05762	4.41054	5.01424	4.99918	4.78779	5.33286	FALSE	0.960633	1.5784	0.608613	0.542781	NA	4.78201	5.26669	4.41054	5.32089	5.24616	4.74828	FALSE	0.538645	1.59617	0.337461	0.735769	0.999917	4.78201	5.26669	4.41054	4.84831	4.41054	5.42881	FALSE	0.714306	1.52343	0.468881	0.639155	NA	5.09768	5.00494	4.41054	4.99918	4.78779	5.33286	FALSE
ENSRNA050022881	91.442	-1.12305	0.318677	-3.52411	0.000424911	0.0019965	6.6764	6.71551	6.6059	6.10826	5.88358	6.04098	TRUE	-0.97808	0.316173	-3.09349	0.00197816	0.00928389	6.6764	6.71551	6.6059	5.92982	5.98095	6.31738	TRUE	-0.547962	0.29355	-1.86667	0.0619473	0.3249	7.86672	7.76709	7.13758	7.29199	6.93413	7.33546	FALSE	0.0217975	0.290337	0.0750765	0.940154	0.999917	7.86672	7.76709	7.13758	7.52456	7.58592	7.79488	FALSE	0.144972	0.324857	0.446262	0.655408	0.999991	6.10826	5.88358	6.04098	5.92982	5.98095	6.31738	FALSE
ENSRNA050022882	3.04032	1.28702	1.68682	0.762989	0.44547	0.608476	4.7361	4.41054	4.71404	4.7803	4.94293	4.67226	FALSE	1.60796	1.66942	0.963181	0.335457	0.518993	4.7361	4.41054	4.71404	4.41054	4.41054	5.18187	FALSE	-1.83825	1.44005	-1.27652	0.201772	NA	5.14749	5.4179	4.88895	4.87134	4.83271	4.74828	FALSE	-0.0902465	1.33698	-0.0675005	0.946183	NA	5.14749	5.4179	4.88895	5.32727	5.17289	4.89825	FALSE	0.32093	1.42481	0.225244	0.821789	NA	4.7803	4.94293	4.67226	4.41054	4.41054	5.18187	FALSE
ENSRNA050022903	4.39316	0.156158	1.41861	0.110079	0.912347	0.948435	4.41054	5.26457	4.83897	4.86278	4.78806	5.22833	FALSE	0.682277	1.40354	0.486111	0.626889	0.778294	4.41054	5.26457	4.83897	4.93775	5.48831	4.41054	FALSE	0.354133	1.42687	0.248189	0.803988	0.960261	5.14749	4.41054	5.16192	4.87134	5.34166	4.99291	FALSE	0.547846	1.4239	0.384751	0.700422	0.999917	5.14749	4.41054	5.16192	5.09884	4.89603	5.37269	FALSE	0.526119	1.3718	0.383524	0.701331	NA	4.86278	4.78806	5.22833	4.93775	5.48831	4.41054	FALSE
ENSRNA050022904	5.2914	1.65167	1.24503	1.3266	0.18464	0.32414	4.41054	4.97424	4.83897	5.04755	4.94293	5.33937	FALSE	2.22795	1.23299	1.80695	0.0707694	0.167919	4.41054	4.97424	4.83897	5.27663	5.32201	5.2611	FALSE	-0.388331	1.13996	-0.340652	0.733365	0.936984	4.93444	4.41054	5.72406	4.87134	5.13668	5.35126	FALSE	-1.07188	1.18069	-0.90784	0.363963	0.999917	4.93444	4.41054	5.72406	4.72068	5.17289	5.00647	FALSE	0.576288	1.0924	0.527545	0.597815	NA	5.04755	4.94293	5.33937	5.27663	5.32201	5.2611	FALSE
ENSRNA050022905	2.9597	-1.83298	1.59252	-1.15099	0.249735	0.404513	4.86999	5.13527	4.41054	4.67235	4.41054	4.78017	FALSE	1.12443	1.38828	0.809948	0.41797	0.601848	4.86999	5.13527	4.41054	5.1521	5.20309	5.04279	FALSE	0.12961	1.41626	0.0915156	0.927083	NA	4.93444	4.95673	5.08408	4.41054	5.34166	4.88711	FALSE	-1.17219	1.52204	-0.770147	0.441213	NA	4.93444	4.95673	5.08408	4.41054	4.89603	4.89825	FALSE	2.9574	1.52948	1.9336	0.0531623	NA	4.67235	4.41054	4.78017	5.1521	5.20309	5.04279	FALSE
ENSRNA050022920	397.427	-0.876582	0.222158	-3.94576	7.95459e-05	0.000449928	8.25429	8.25886	8.10912	7.1775	7.29292	7.87228	TRUE	-0.778383	0.221645	-3.51184	0.000445013	0.0026366	8.25429	8.25886	8.10912	7.44456	7.37782	7.81513	TRUE	-0.0932393	0.213546	-0.436624	0.662384	0.911959	9.57394	9.31908	9.44952	9.52914	9.3005	9.24635	FALSE	-0.214987	0.214027	-1.00449	0.315143	0.999917	9.57394	9.31908	9.44952	9.20782	9.14686	9.38539	FALSE	0.0981983	0.223268	0.439822	0.660066	0.999991	7.1775	7.29292	7.87228	7.44456	7.37782	7.81513	FALSE
ENSRNA050022924	4.93218	3.45216	1.63783	2.10776	0.0350516	0.0880619	4.41054	4.41054	4.71404	4.86278	5.28498	4.86263	FALSE	3.03178	1.65039	1.83701	0.0662087	0.159667	4.41054	4.41054	4.71404	4.41054	4.87192	5.22256	FALSE	-0.439829	1.16144	-0.378691	0.704917	0.927294	4.93444	5.93986	5.08408	5.20211	5.42716	5.22873	FALSE	-2.05863	1.24692	-1.65097	0.0987453	0.928838	4.93444	5.93986	5.08408	4.84831	4.89603	5.00647	FALSE	-0.420376	1.20721	-0.348221	0.727674	NA	4.86278	5.28498	4.86263	4.41054	4.87192	5.22256	FALSE
ENSRNA050022926	59.6355	-0.68109	0.342236	-1.99012	0.046578	0.110676	6.5054	6.51235	6.64926	6.15598	5.90396	6.36953	FALSE	-0.66381	0.342034	-1.94077	0.0522857	0.133044	6.5054	6.51235	6.64926	6.15739	6.18767	6.15954	FALSE	0.112496	0.334111	0.336701	0.736342	0.937925	6.64976	7.04048	6.83408	7.09377	6.4404	7.15378	FALSE	-0.121036	0.337628	-0.35849	0.719977	0.999917	6.64976	7.04048	6.83408	6.92713	6.74979	6.59616	FALSE	0.0172799	0.343823	0.0502582	0.959917	0.999991	6.15598	5.90396	6.36953	6.15739	6.18767	6.15954	FALSE
ENSRNA050022936	10371.9	-0.333622	0.159712	-2.0889	0.036717	0.0914971	12.9068	13.2754	12.8187	12.4563	12.6432	12.9113	FALSE	-0.275363	0.159703	-1.72422	0.0846688	0.192501	12.9068	13.2754	12.8187	12.7747	12.6755	12.7688	FALSE	-0.0305952	0.15958	-0.191723	0.847959	0.967508	13.862	13.7801	13.7151	13.952	13.7757	13.5073	FALSE	-0.140866	0.159607	-0.882582	0.377462	0.999917	13.862	13.7801	13.7151	13.7984	13.6306	13.4943	FALSE	0.0582594	0.159665	0.364885	0.715197	0.999991	12.4563	12.6432	12.9113	12.7747	12.6755	12.7688	FALSE
ENSRNA050022937	7.98798	-0.9294	0.700359	-1.32704	0.184497	0.323971	5.51366	5.42522	5.0843	4.99282	5.1593	5.1439	FALSE	-0.196331	0.671707	-0.292287	0.770067	0.873519	5.51366	5.42522	5.0843	5.1521	5.28438	5.42994	FALSE	-0.290381	0.719084	-0.403822	0.686344	0.919999	5.442	5.34577	5.23184	5.2638	5.07455	5.40622	FALSE	-0.150099	0.717591	-0.209171	0.834315	0.999917	5.442	5.34577	5.23184	5.32727	5.30853	5.24753	FALSE	0.733069	0.688601	1.06458	0.287067	NA	4.99282	5.1593	5.1439	5.1521	5.28438	5.42994	FALSE
ENSRNA050022938	18.4004	-0.720962	0.589243	-1.22354	0.221126	0.369929	5.9367	5.94214	5.72445	5.43742	5.24541	5.89473	FALSE	-0.679932	0.588484	-1.1554	0.247929	0.42016	5.9367	5.94214	5.72445	5.4789	5.79718	5.42994	FALSE	-0.40467	0.606303	-0.667439	0.504492	0.839494	5.70929	5.4179	6.21336	5.71485	5.84823	5.35126	FALSE	-0.318933	0.606855	-0.52555	0.599201	0.999917	5.70929	5.4179	6.21336	5.68688	5.61855	5.7865	FALSE	0.0410305	0.591749	0.0693378	0.944721	0.999991	5.43742	5.24541	5.89473	5.4789	5.79718	5.42994	FALSE
ENSRNA050022939	4.73043	-0.539558	0.794813	-0.678849	0.497234	0.655303	5.31829	5.06009	5.2583	5.09768	5.06077	5.09744	FALSE	-1.85934	0.887745	-2.09446	0.0362192	0.0999485	5.31829	5.06009	5.2583	4.86775	4.78779	4.85938	FALSE	-0.734466	0.890489	-0.824789	0.409491	0.781977	5.05046	5.17849	5.23184	5.0595	4.92668	4.99291	FALSE	-0.0791627	0.852961	-0.0928092	0.926055	0.999917	5.05046	5.17849	5.23184	5.2764	5.00376	5.09707	FALSE	-1.31979	0.887392	-1.48726	0.136945	NA	5.09768	5.06077	5.09744	4.86775	4.78779	4.85938	FALSE
ENSRNA050022957	8.48536	-0.391036	0.775179	-0.504446	0.613948	0.752424	5.51366	5.51775	5.01424	5.4677	5.1119	5.1439	FALSE	-0.330708	0.773536	-0.427528	0.668995	0.809187	5.51366	5.51775	5.01424	5.3838	5.35797	5.04279	FALSE	-0.102821	0.807757	-0.127292	0.898709	0.975826	5.23231	5.48449	5.29572	4.97373	5.24616	5.59734	FALSE	-0.253765	0.818115	-0.310183	0.756422	0.999917	5.23231	5.48449	5.29572	5.46346	5.09396	5.17634	FALSE	0.0603285	0.768645	0.0784867	0.937441	NA	5.4677	5.1119	5.1439	5.3838	5.35797	5.04279	FALSE
ENSRNA050022960	12.7538	-1.12413	0.76193	-1.47537	0.140114	0.263101	6.21979	5.47267	5.2583	5.55294	5.35862	4.93187	FALSE	-0.593913	0.750553	-0.7913	0.428769	0.611845	6.21979	5.47267	5.2583	5.31396	5.79718	5.2978	FALSE	0.286746	0.778428	0.368366	0.712601	0.92985	5.61103	5.34577	5.55735	5.3742	5.38549	5.98902	FALSE	-0.943237	0.822381	-1.14696	0.251399	0.999917	5.61103	5.34577	5.55735	5.22195	5.17289	5.24753	FALSE	0.530213	0.762758	0.695126	0.486977	0.999991	5.55294	5.35862	4.93187	5.31396	5.79718	5.2978	FALSE
ENSRNA050022961	3.37759	-0.281497	1.1159	-0.252261	0.800839	0.879851	5.05762	5.26457	4.83897	5.26742	4.94293	4.67226	FALSE	-0.271717	1.11562	-0.243557	0.807574	0.892834	5.05762	5.26457	4.83897	5.10514	5.00452	4.92813	FALSE	0.0376365	1.19341	0.0315371	0.974841	NA	4.93444	4.95673	5.08408	4.97373	4.70959	5.22873	FALSE	-2.25587	1.50869	-1.49525	0.13485	0.97767	4.93444	4.95673	5.08408	4.72068	4.41054	4.75622	FALSE	0.00978251	1.10366	0.00886367	0.992928	NA	5.26742	4.94293	4.67226	5.10514	5.00452	4.92813	FALSE
ENSRNA050022962	4.30449	-1.26482	1.00226	-1.26197	0.20696	0.352371	5.37145	5.3217	5.01424	5.04755	4.94293	4.86263	FALSE	-0.561896	0.971053	-0.578646	0.562828	0.728424	5.37145	5.3217	5.01424	5.05448	5.24483	4.98846	FALSE	-0.433371	1.09727	-0.394953	0.692878	0.923244	5.14749	5.17849	4.7496	4.73707	5.00548	5.08151	FALSE	-0.561597	1.11597	-0.503239	0.614796	0.999917	5.14749	5.17849	4.7496	5.16314	4.89603	4.41054	FALSE	0.702927	1.0028	0.700964	0.483325	NA	5.04755	4.94293	4.86263	5.05448	5.24483	4.98846	FALSE
ENSRNA050022971	576.634	-0.666544	0.207148	-3.21773	0.00129212	0.00529848	9.30469	9.38074	8.99223	8.72393	8.60439	8.53871	TRUE	-0.826481	0.207551	-3.98207	6.83187e-05	0.00052289	9.30469	9.38074	8.99223	8.45106	8.38231	8.60217	TRUE	-0.361438	0.206338	-1.75168	0.079829	0.373306	9.88441	10.0224	9.14986	9.44551	9.21615	9.49392	FALSE	-0.0299088	0.205931	-0.145237	0.884524	0.999917	9.88441	10.0224	9.14986	9.79052	9.71533	9.59461	FALSE	-0.159937	0.207812	-0.769622	0.441524	0.999991	8.72393	8.60439	8.53871	8.45106	8.38231	8.60217	FALSE
ENSRNA050022986	12.8324	-1.58168	0.649019	-2.43704	0.0148082	0.0430018	6.17307	6.29311	5.48204	5.18764	5.39311	5.52502	TRUE	-1.3341	0.643037	-2.07469	0.038015	0.103861	6.17307	6.29311	5.48204	5.27663	5.42557	5.64699	FALSE	-0.24492	0.741973	-0.330093	0.74133	0.939792	5.14749	5.34577	5.46179	5.42433	4.92668	5.35126	FALSE	-0.0494155	0.738138	-0.0669462	0.946625	0.999917	5.14749	5.34577	5.46179	5.32727	5.17289	5.42881	FALSE	0.247578	0.662437	0.373738	0.708599	0.999991	5.18764	5.39311	5.52502	5.27663	5.42557	5.64699	FALSE
ENSRNA050022987	8.48244	-1.71654	0.687302	-2.49751	0.012507	0.0373162	5.7806	6.02659	5.30817	5.09768	5.1593	5.22833	TRUE	-1.31958	0.672667	-1.96172	0.0497956	0.128128	5.7806	6.02659	5.30817	5.1521	5.20309	5.42994	FALSE	-0.347373	0.836118	-0.415459	0.677806	0.917538	5.14749	5.07753	5.16192	5.0595	4.92668	5.15907	FALSE	0.537635	0.792309	0.678567	0.497412	0.999917	5.14749	5.07753	5.16192	5.32727	5.09396	5.37269	FALSE	0.396961	0.706176	0.562128	0.574029	NA	5.09768	5.1593	5.22833	5.1521	5.20309	5.42994	FALSE
ENSRNA050022996	3.85358	-0.0726949	1.15443	-0.0629704	0.94979	0.970627	4.41054	5.20282	5.2583	4.67235	5.06077	5.30408	FALSE	0.145315	1.14784	0.126599	0.899258	0.94442	4.41054	5.20282	5.2583	5.31396	5.00452	4.98846	FALSE	-0.777028	1.29238	-0.60124	0.54768	NA	5.14749	4.95673	4.88895	4.97373	4.70959	4.88711	FALSE	-0.432931	1.27237	-0.340255	0.733665	0.999917	5.14749	4.95673	4.88895	4.72068	4.89603	5.09707	FALSE	0.218012	1.12901	0.193101	0.84688	NA	4.67235	5.06077	5.30408	5.31396	5.00452	4.98846	FALSE
ENSRNA050022998	103.337	-0.859476	0.305199	-2.81612	0.0048608	0.01669	7.31591	7.04748	6.8833	6.483	6.47077	6.57502	TRUE	-0.906295	0.305729	-2.96438	0.00303298	0.0132119	7.31591	7.04748	6.8833	6.20425	6.444	6.73846	TRUE	-0.557776	0.298392	-1.86927	0.0615851	0.324118	7.87552	7.88574	7.11261	7.26086	7.04136	7.36703	FALSE	-0.178291	0.296475	-0.601369	0.547594	0.999917	7.87552	7.88574	7.11261	7.54015	7.42969	7.5873	FALSE	-0.0468186	0.308632	-0.151698	0.879426	0.999991	6.483	6.47077	6.57502	6.20425	6.444	6.73846	FALSE
ENSRNA050022999	2877.49	-0.878571	0.18668	-4.7063	2.52248e-06	2.02097e-05	10.3982	10.7956	10.7919	9.70913	9.56068	10.1421	TRUE	-0.63137	0.186441	-3.38643	0.000708087	0.00389739	10.3982	10.7956	10.7919	9.80336	9.94239	10.3774	TRUE	-0.173708	0.1849	-0.93947	0.347489	0.738472	12.3923	12.1934	12.2233	12.2496	12.0579	11.9797	FALSE	-0.115025	0.184916	-0.622038	0.533917	0.999917	12.3923	12.1934	12.2233	12.1934	12.0695	12.2081	FALSE	0.247201	0.186753	1.32368	0.18561	0.881747	9.70913	9.56068	10.1421	9.80336	9.94239	10.3774	FALSE
ENSRNA050023002	953.65	-0.545575	0.204263	-2.67094	0.00756395	0.0243626	9.72409	9.52951	9.35101	8.73827	8.88761	9.38954	FALSE	-0.521298	0.204227	-2.55255	0.0106938	0.0375363	9.72409	9.52951	9.35101	9.04563	8.76212	9.30658	FALSE	-0.161808	0.202218	-0.800166	0.423615	0.791836	10.714	10.5461	10.373	10.6121	10.3232	10.2163	FALSE	-0.182736	0.202349	-0.903077	0.366485	0.999917	10.714	10.5461	10.373	10.4612	10.3311	10.3234	FALSE	0.0242763	0.204219	0.118874	0.905375	0.999991	8.73827	8.88761	9.38954	9.04563	8.76212	9.30658	FALSE
ENSRNA050023003	3729.23	-0.948011	0.191215	-4.95783	7.12842e-07	6.39852e-06	10.8154	11.2009	11.1627	10.0186	9.89303	10.4666	TRUE	-0.64104	0.19099	-3.3564	0.000789629	0.00427843	10.8154	11.2009	11.1627	10.1601	10.2972	10.7959	TRUE	-0.181949	0.189869	-0.958287	0.337918	0.730851	12.8059	12.565	12.5352	12.5914	12.4026	12.3759	FALSE	-0.106693	0.189876	-0.561907	0.574179	0.999917	12.8059	12.565	12.5352	12.5512	12.4266	12.6193	FALSE	0.306971	0.191275	1.60487	0.108523	0.771117	10.0186	9.89303	10.4666	10.1601	10.2972	10.7959	FALSE
ENSRNA050023017	7.45851	-1.47582	0.976137	-1.51189	0.130561	0.249296	6.02091	5.97099	4.9343	4.7803	5.24541	5.49664	FALSE	-1.33372	0.972864	-1.37092	0.170401	0.321835	6.02091	5.97099	4.9343	5.59198	5.00452	5.09256	FALSE	0.0205262	1.17486	0.0174712	0.986061	0.997434	5.05046	4.7979	4.99515	4.87134	4.92668	5.08151	FALSE	0.1651	1.17243	0.140819	0.888013	0.999917	5.05046	4.7979	4.99515	4.72068	5.09396	5.09707	FALSE	0.142102	0.989613	0.143594	0.885821	NA	4.7803	5.24541	5.49664	5.59198	5.00452	5.09256	FALSE
ENSRNA050023029	144.892	-0.457034	0.504639	-0.905666	0.365113	0.53058	7.7296	8.18432	6.83471	7.64679	7.5378	6.55248	FALSE	-0.107501	0.503771	-0.213391	0.831022	0.905422	7.7296	8.18432	6.83471	8.0251	7.88628	6.37014	FALSE	-0.178816	0.508038	-0.351974	0.724858	0.933658	7.50637	7.61478	7.59698	7.26086	7.07195	7.8471	FALSE	-0.0438036	0.507936	-0.0862383	0.931277	0.999917	7.50637	7.61478	7.59698	7.41034	7.87715	7.25207	FALSE	0.349534	0.503501	0.694207	0.487552	0.999991	7.64679	7.5378	6.55248	8.0251	7.88628	6.37014	FALSE
ENSRNA050023030	9.03005	-1.27207	0.773466	-1.64464	0.100044	0.202618	5.74649	5.94214	5.2583	4.86278	5.20364	5.52502	FALSE	-1.01724	0.766471	-1.32717	0.184452	0.340785	5.74649	5.94214	5.2583	5.1521	5.32201	5.46002	FALSE	-0.416928	0.862024	-0.483662	0.628626	0.897442	5.14749	5.26669	5.35481	5.32089	4.92668	5.15907	FALSE	-0.159379	0.8547	-0.186474	0.852073	0.999917	5.14749	5.26669	5.35481	5.16314	5.00376	5.42881	FALSE	0.254833	0.783565	0.325222	0.745013	0.999991	4.86278	5.20364	5.52502	5.1521	5.32201	5.46002	FALSE
ENSRNA050023552	3.71458	1.14669	1.75693	0.652666	0.513972	0.669717	4.41054	4.97424	4.41054	4.7803	4.94293	4.93187	FALSE	1.59223	1.74125	0.914421	0.360495	0.545429	4.41054	4.97424	4.41054	4.41054	4.41054	5.36648	FALSE	1.18608	1.62395	0.730363	0.465168	NA	4.93444	4.41054	5.16192	4.87134	5.19352	5.45788	FALSE	0.992854	1.6317	0.608478	0.542871	0.999917	4.93444	4.41054	5.16192	5.2764	4.75464	5.31256	FALSE	0.445545	1.60235	0.278058	0.780968	NA	4.7803	4.94293	4.93187	4.41054	4.41054	5.36648	FALSE
ENSRNA050023554	3.39465	-0.363516	1.37028	-0.265286	0.790789	0.874068	4.41054	5.13527	4.83897	4.7803	4.87225	4.86263	FALSE	-0.0376727	1.35113	-0.0278823	0.977756	0.987803	4.41054	5.13527	4.83897	5.05448	4.78779	4.77751	FALSE	0.954626	1.34098	0.711889	0.476533	NA	4.41054	5.17849	4.88895	4.41054	5.34166	5.22873	FALSE	0.937667	1.34553	0.696877	0.48588	0.999917	4.41054	5.17849	4.88895	5.02732	5.24378	5.09707	FALSE	0.325841	1.33793	0.243542	0.807586	NA	4.7803	4.87225	4.86263	5.05448	4.78779	4.77751	FALSE
ENSRNA050023555	2.90413	-0.0656046	1.51506	-0.0433017	0.965461	0.980281	4.41054	5.20282	5.01424	4.7803	4.78806	5.22833	FALSE	-0.0544723	1.51478	-0.0359605	0.971314	0.983978	4.41054	5.20282	5.01424	4.99918	4.94255	4.98846	FALSE	0.28518	1.60807	0.177343	0.859239	NA	4.41054	5.17849	4.7496	4.41054	4.83271	5.22873	FALSE	-0.310909	1.65642	-0.187699	0.851113	NA	4.41054	5.17849	4.7496	4.72068	5.09396	4.41054	FALSE	0.0111358	1.49497	0.00744882	0.994057	NA	4.7803	4.78806	5.22833	4.99918	4.94255	4.98846	FALSE
ENSRNA050023556	7.43399	1.23864	1.13318	1.09306	0.274367	0.432733	4.41054	4.41054	5.30817	5.14415	5.32264	5.18737	FALSE	0.954889	1.14011	0.837545	0.402286	0.587257	4.41054	4.41054	5.30817	5.05448	5.06032	5.2978	FALSE	-0.093211	1.09987	-0.0847474	0.932462	0.985605	4.93444	4.7979	5.64418	4.87134	5.24616	5.40622	FALSE	1.12499	1.07271	1.04873	0.2943	0.999917	4.93444	4.7979	5.64418	5.58163	5.24378	5.89397	FALSE	-0.283749	1.06043	-0.267581	0.789022	NA	5.14415	5.32264	5.18737	5.05448	5.06032	5.2978	FALSE
ENSRNA050023565	36.1396	-1.30615	0.460575	-2.8359	0.00456963	0.0158361	7.03939	6.58363	6.15233	5.74929	5.98196	5.97019	TRUE	-1.28213	0.460264	-2.78565	0.00534211	0.0212154	7.03939	6.58363	6.15233	6.05781	5.65461	5.9956	TRUE	-0.476733	0.479423	-0.994388	0.320034	0.715135	6.31048	5.98033	6.44114	6.10393	5.76538	6.12994	FALSE	-0.174807	0.476079	-0.367181	0.713484	0.999917	6.31048	5.98033	6.44114	5.81227	6.07535	6.5169	FALSE	0.0240145	0.468961	0.0512078	0.95916	0.999991	5.74929	5.98196	5.97019	6.05781	5.65461	5.9956	FALSE
ENSRNA050023567	3.17952	-0.20552	1.44098	-0.142626	0.886586	0.932456	4.86999	5.26457	5.2583	4.7803	5.35862	5.04733	FALSE	0.250679	1.43178	0.175082	0.861015	0.92197	4.86999	5.26457	5.2583	4.99918	5.39244	5.22256	FALSE	-0.378448	2.15151	-0.175899	0.860374	NA	4.41054	4.41054	4.41054	4.41054	4.41054	4.41054	FALSE	2.45777	1.9523	1.25891	0.208062	NA	4.41054	4.41054	4.41054	5.02732	4.41054	4.41054	FALSE	0.456212	1.42253	0.320705	0.748434	NA	4.7803	5.35862	5.04733	4.99918	5.39244	5.22256	FALSE
ENSRNA050023568	3.14516	-0.656069	1.29982	-0.504738	0.613743	0.752241	5.05762	5.42522	5.0843	5.26742	4.67786	5.04733	FALSE	0.00873418	1.28318	0.00680664	0.994569	0.997008	5.05762	5.42522	5.0843	5.1521	5.39244	5.04279	FALSE	-2.75518	1.89158	-1.45655	0.14524	NA	4.78201	4.41054	4.88895	4.41054	4.41054	4.41054	FALSE	-2.64692	1.89158	-1.39932	0.161718	NA	4.78201	4.41054	4.88895	4.41054	4.41054	4.41054	FALSE	0.664813	1.28642	0.516792	0.605301	NA	5.26742	4.67786	5.04733	5.1521	5.39244	5.04279	FALSE
ENSRNA050023570	93.0104	-0.0704946	0.532774	-0.132316	0.894734	0.937273	6.73904	7.75364	6.15233	7.1775	7.41129	6.02368	FALSE	0.206271	0.531866	0.387826	0.698145	0.830164	6.73904	7.75364	6.15233	7.57144	7.33193	6.44537	FALSE	-0.110204	0.537344	-0.205091	0.837501	0.966585	7.15849	7.23442	6.8028	7.02081	6.95626	7.01338	FALSE	-0.171502	0.538302	-0.318598	0.750031	0.999917	7.15849	7.23442	6.8028	7.10768	6.89433	6.84114	FALSE	0.276767	0.529791	0.522408	0.601386	0.999991	7.1775	7.41129	6.02368	7.57144	7.33193	6.44537	FALSE
ENSRNA050023573	23.2653	-0.794487	0.526381	-1.50934	0.131212	0.250253	6.09942	5.64137	5.69324	5.43742	5.65544	5.40574	FALSE	-0.845545	0.527771	-1.60211	0.109132	0.232563	6.09942	5.64137	5.69324	5.31396	5.70434	5.3988	FALSE	0.284735	0.514514	0.553404	0.579987	0.875339	6.22426	6.01941	5.5108	5.84966	6.0652	6.32588	FALSE	0.297216	0.516017	0.575981	0.564628	0.999917	6.22426	6.01941	5.5108	6.26907	6.04611	5.96024	FALSE	-0.0510585	0.533442	-0.0957151	0.923747	0.999991	5.43742	5.65544	5.40574	5.31396	5.70434	5.3988	FALSE
ENSRNA050023584	2.9153	1.39244	1.31448	1.05931	0.28946	0.449966	4.41054	4.87176	4.9343	5.09768	4.41054	5.30408	FALSE	0.323985	1.36014	0.2382	0.811726	0.895131	4.41054	4.87176	4.9343	4.78437	4.78779	4.98846	FALSE	0.276024	1.33662	0.20651	0.836393	NA	4.78201	4.7979	5.08408	4.97373	4.92668	4.99291	FALSE	0.408846	1.33515	0.306217	0.759439	NA	4.78201	4.7979	5.08408	4.84831	5.00376	5.09707	FALSE	-1.06845	1.23912	-0.862263	0.388543	NA	5.09768	4.41054	5.30408	4.78437	4.78779	4.98846	FALSE
ENSRNA050023592	2.84916	-0.619821	1.78825	-0.346607	0.728886	0.838121	4.41054	5.42522	4.41054	5.04755	4.78806	4.78017	FALSE	-0.79264	1.79582	-0.441382	0.658937	0.801902	4.41054	5.42522	4.41054	4.41054	4.67767	5.1387	FALSE	-0.942352	1.79967	-0.523625	0.600539	NA	4.78201	4.41054	5.55735	4.87134	5.00548	4.88711	FALSE	-2.27649	1.92289	-1.18389	0.236456	NA	4.78201	4.41054	5.55735	4.84831	4.41054	4.75622	FALSE	-0.172818	1.79858	-0.0960854	0.923453	NA	5.04755	4.78806	4.78017	4.41054	4.67767	5.1387	FALSE
ENSRNA050023593	3.30031	0.499702	1.2518	0.399187	0.689755	0.809961	4.86999	5.13527	4.71404	4.93204	4.87225	5.22833	FALSE	-0.0995755	1.27702	-0.0779749	0.937848	0.966752	4.86999	5.13527	4.71404	4.78437	5.15878	4.67037	FALSE	0.637717	1.28214	0.497383	0.618919	NA	5.05046	4.7979	4.99515	5.42433	5.00548	4.41054	FALSE	-0.461142	1.35657	-0.339934	0.733907	0.999917	5.05046	4.7979	4.99515	4.84831	4.89603	4.89825	FALSE	-0.599275	1.22447	-0.489416	0.624547	NA	4.93204	4.87225	5.22833	4.78437	5.15878	4.67037	FALSE
ENSRNA050023595	4.16603	2.0896	1.36887	1.52652	0.126882	0.243907	4.7361	4.87176	4.71404	4.7803	5.24541	5.33937	FALSE	1.90718	1.37302	1.38903	0.164822	0.314272	4.7361	4.87176	4.71404	5.41666	4.87192	4.92813	FALSE	0.316346	1.30374	0.242645	0.80828	0.961425	4.41054	5.17849	5.08408	5.3742	5.00548	4.41054	FALSE	0.250677	1.31168	0.191111	0.848438	0.999917	4.41054	5.17849	5.08408	5.2764	4.89603	4.89825	FALSE	-0.182419	1.20484	-0.151406	0.879656	NA	4.7803	5.24541	5.33937	5.41666	4.87192	4.92813	FALSE
ENSRNA050023597	5.14883	1.46389	1.33677	1.0951	0.273473	0.431745	4.41054	5.13527	5.1473	5.04755	5.68062	5.33937	FALSE	-0.490229	1.38753	-0.353311	0.723855	0.847841	4.41054	5.13527	5.1473	4.41054	5.24483	4.67037	FALSE	0.107992	1.37072	0.0787852	0.937203	0.98677	5.14749	4.95673	5.16192	4.97373	5.38549	4.88711	FALSE	-0.287212	1.39167	-0.206379	0.836495	0.999917	5.14749	4.95673	5.16192	4.41054	4.89603	5.37269	FALSE	-1.95411	1.33402	-1.46483	0.142966	NA	5.04755	5.68062	5.33937	4.41054	5.24483	4.67037	FALSE
ENSRNA050023598	8.32729	-0.106444	0.856079	-0.124339	0.901047	0.941348	5.26135	5.06009	5.3551	5.26742	5.32264	4.99262	FALSE	-0.680437	0.877097	-0.775782	0.437878	0.620385	5.26135	5.06009	5.3551	4.99918	4.87192	5.2611	FALSE	-1.41934	0.871453	-1.6287	0.103376	0.427508	5.50182	5.98033	4.99515	5.0595	4.92668	5.35126	FALSE	-0.338485	0.832536	-0.406571	0.684323	0.999917	5.50182	5.98033	4.99515	5.32727	5.70276	5.24753	FALSE	-0.573992	0.861817	-0.666025	0.505395	NA	5.26742	5.32264	4.99262	4.99918	4.87192	5.2611	FALSE
ENSRNA050023604	3.81337	-0.406072	1.20345	-0.337425	0.735797	0.842592	5.05762	4.73736	5.55769	5.14415	5.06077	5.09744	FALSE	-0.0991489	1.19559	-0.0829292	0.933908	0.964667	5.05762	4.73736	5.55769	5.31396	4.94255	5.22256	FALSE	1.48117	1.62619	0.910822	0.362389	NA	4.41054	4.41054	4.88895	4.41054	5.00548	4.99291	FALSE	1.19662	1.65514	0.722971	0.469698	0.999917	4.41054	4.41054	4.88895	4.41054	5.00376	4.89825	FALSE	0.306928	1.19124	0.257654	0.796674	NA	5.14415	5.06077	5.09744	5.31396	4.94255	5.22256	FALSE
ENSRNA050023605	14.3929	-1.37769	0.842645	-1.63496	0.102058	0.205791	6.37065	5.64137	5.48204	5.18764	5.48904	5.37321	FALSE	-1.38672	0.842902	-1.64517	0.0999339	0.217879	6.37065	5.64137	5.48204	5.50847	5.06032	5.42994	FALSE	-0.204455	0.862496	-0.23705	0.812618	0.962659	5.70929	5.07753	5.86763	5.6403	5.00548	5.79322	FALSE	-0.25237	0.866056	-0.291401	0.770744	0.999917	5.70929	5.07753	5.86763	4.84831	5.52647	5.89397	FALSE	-0.00903308	0.85623	-0.0105498	0.991583	0.999991	5.18764	5.48904	5.37321	5.50847	5.06032	5.42994	FALSE
ENSRNA050023607	6.49749	-1.07236	0.851237	-1.25977	0.207754	0.353316	5.05762	5.06009	5.0843	4.86278	4.87225	4.86263	FALSE	-1.06824	0.851122	-1.2551	0.209443	0.373046	5.05762	5.06009	5.0843	4.78437	4.94255	4.85938	FALSE	-0.197119	0.708361	-0.278274	0.780802	0.953369	5.55799	5.4179	5.23184	5.3742	5.19352	5.45788	FALSE	-0.0565483	0.70712	-0.07997	0.936261	0.999917	5.55799	5.4179	5.23184	5.37513	5.4243	5.37269	FALSE	0.00411595	0.891604	0.00461634	0.996317	NA	4.86278	4.87225	4.86263	4.78437	4.94255	4.85938	FALSE
ENSRNA050023634	359.617	-0.105717	0.445046	-0.237543	0.812236	0.886339	8.38733	9.18792	7.65014	8.86565	8.65258	7.48358	FALSE	-0.00300525	0.444926	-0.00675451	0.994611	0.997008	8.38733	9.18792	7.65014	8.97522	8.83802	7.27736	FALSE	-0.0157691	0.445704	-0.0353803	0.971776	0.993757	8.6995	8.62424	8.91217	8.83698	8.78576	8.5733	FALSE	0.0823711	0.445718	0.184805	0.853382	0.999917	8.6995	8.62424	8.91217	8.9236	8.80583	8.74125	FALSE	0.102713	0.444275	0.231192	0.817166	0.999991	8.86565	8.65258	7.48358	8.97522	8.83802	7.27736	FALSE
ENSRNA050023641	2742.27	-0.565069	0.203004	-2.78354	0.00537695	0.0182003	11.242	11.5627	11.1728	10.8077	10.7628	10.7753	FALSE	-0.579213	0.203012	-2.85309	0.00432963	0.0177878	11.242	11.5627	11.1728	10.7018	10.563	11.0041	FALSE	-0.321738	0.20283	-1.58624	0.112684	0.447286	12.1519	12.0772	11.2804	11.6678	11.3514	11.6644	FALSE	0.00332796	0.202745	0.0164145	0.986904	0.999917	12.1519	12.0772	11.2804	12.003	11.8628	11.7946	FALSE	-0.0141435	0.20302	-0.0696654	0.94446	0.999991	10.8077	10.7628	10.7753	10.7018	10.563	11.0041	FALSE
ENSRNA050023651	8.85918	-0.463233	0.622267	-0.744429	0.456617	0.618805	5.7806	5.71597	5.75476	5.40607	5.75267	5.49664	FALSE	-0.918865	0.632569	-1.45259	0.146337	0.288547	5.7806	5.71597	5.75476	5.44832	5.24483	5.48912	FALSE	0.0876565	0.873896	0.100305	0.920102	0.982312	4.78201	5.17849	4.99515	5.0595	4.92668	5.08151	FALSE	-1.70992	1.13072	-1.51223	0.130475	0.971249	4.78201	5.17849	4.99515	4.84831	4.41054	4.75622	FALSE	-0.45563	0.630893	-0.722199	0.470172	0.999991	5.40607	5.75267	5.49664	5.44832	5.24483	5.48912	FALSE
ENSRNA050023652	4.82656	-0.957276	1.09622	-0.873248	0.382528	0.548258	5.19982	5.81871	5.39951	5.04755	5.28498	5.26714	FALSE	-1.85088	1.125	-1.64523	0.0999222	0.217874	5.19982	5.81871	5.39951	4.86775	5.15878	4.92813	FALSE	-1.29821	1.36925	-0.948117	0.34307	0.735084	4.78201	5.34577	4.41054	4.41054	4.83271	4.88711	FALSE	-2.14597	1.53844	-1.3949	0.163046	0.999917	4.78201	5.34577	4.41054	4.41054	4.89603	4.41054	FALSE	-0.893596	1.13308	-0.788643	0.430321	NA	5.04755	5.28498	5.26714	4.86775	5.15878	4.92813	FALSE
ENSRNA050023656	4.29964	-0.859025	1.97356	-0.435268	0.663368	0.790587	5.51366	5.20282	4.41054	4.41054	5.20364	5.04733	FALSE	-0.692264	1.96982	-0.351435	0.725262	0.848868	5.51366	5.20282	4.41054	4.41054	5.20309	5.1387	FALSE	4.33956	2.27557	1.90702	0.0565174	0.307676	4.41054	4.41054	4.41054	4.41054	5.00548	5.45788	FALSE	4.67915	2.27087	2.06051	0.0393497	0.752338	4.41054	4.41054	4.41054	4.41054	5.66153	4.89825	FALSE	0.166768	1.97653	0.0843742	0.932759	NA	4.41054	5.20364	5.04733	4.41054	5.20309	5.1387	FALSE
ENSRNA050023692	4.35195	-1.37941	1.09024	-1.26524	0.205786	0.351036	5.31829	4.87176	5.1473	4.93204	4.67786	4.93187	FALSE	-2.52799	1.21357	-2.0831	0.0372418	0.10218	5.31829	4.87176	5.1473	4.78437	4.78779	4.41054	FALSE	0.594624	1.06622	0.557693	0.577054	0.873855	5.3084	4.95673	4.88895	5.0595	4.92668	5.55311	FALSE	0.319568	1.0811	0.295595	0.76754	0.999917	5.3084	4.95673	4.88895	5.02732	5.09396	5.31256	FALSE	-1.14858	1.25482	-0.915334	0.360016	NA	4.93204	4.67786	4.93187	4.78437	4.78779	4.41054	FALSE
ENSRNA050023693	5.85855	-0.47521	1.18023	-0.402641	0.687212	0.808159	5.87689	4.41054	5.01424	5.18764	5.1119	5.30408	FALSE	-1.25672	1.20284	-1.0448	0.296116	0.476878	5.87689	4.41054	5.01424	4.78437	5.32201	4.77751	FALSE	0.523886	1.28699	0.407063	0.683962	0.919324	5.14749	4.41054	5.08408	5.32089	4.83271	5.08151	FALSE	0.975844	1.27498	0.765379	0.444046	0.999917	5.14749	4.41054	5.08408	5.42041	5.09396	5.09707	FALSE	-0.78151	1.2012	-0.650609	0.515299	NA	5.18764	5.1119	5.30408	4.78437	5.32201	4.77751	FALSE
ENSRNA050023707	6.39618	-0.292682	0.914906	-0.319904	0.749041	0.851036	5.05762	5.51775	4.83897	5.33968	5.1593	4.67226	FALSE	-0.283586	0.914687	-0.310037	0.756533	0.866901	5.05762	5.51775	4.83897	5.19603	5.20309	4.92813	FALSE	-0.174916	0.932523	-0.187573	0.851211	0.968079	5.3084	5.34577	5.08408	5.2638	5.24616	5.08151	FALSE	-0.00531059	0.93003	-0.00571013	0.995444	0.999917	5.3084	5.34577	5.08408	5.37513	5.17289	5.17634	FALSE	0.00909576	0.904604	0.010055	0.991977	NA	5.33968	5.1593	4.67226	5.19603	5.20309	4.92813	FALSE
ENSRNA050023708	4.6149	1.52208	1.47637	1.03096	0.302561	0.46461	4.41054	5.06009	5.1473	5.43742	5.1593	5.46735	FALSE	1.13884	1.48167	0.768617	0.442121	0.623895	4.41054	5.06009	5.1473	5.31396	5.35797	5.04279	FALSE	1.38218	1.59358	0.867341	0.385755	0.765794	4.41054	5.17849	4.41054	5.47173	4.41054	4.99291	FALSE	-3.23927	1.94534	-1.66514	0.0958844	0.924958	4.41054	5.17849	4.41054	4.41054	4.41054	4.41054	FALSE	-0.383226	1.42544	-0.268847	0.788047	NA	5.43742	5.1593	5.46735	5.31396	5.35797	5.04279	FALSE
ENSRNA050023719	6.84712	-2.27672	1.24393	-1.83026	0.067211	0.148024	5.67473	5.3217	4.83897	4.41054	5.06077	4.78017	FALSE	-2.28519	1.24475	-1.83586	0.0663786	0.159963	5.67473	5.3217	4.83897	4.78437	4.94255	4.77751	FALSE	0.38217	1.22542	0.31187	0.755139	0.945228	5.3084	4.41054	5.23184	5.51678	5.24616	4.41054	FALSE	1.59355	1.20181	1.32596	0.184853	0.999917	5.3084	4.41054	5.23184	5.61796	5.36842	5.82351	FALSE	-0.00847696	1.31483	-0.00644717	0.994856	NA	4.41054	5.06077	4.78017	4.78437	4.94255	4.77751	FALSE
ENSRNA050023720	3.39382	2.33321	1.47131	1.5858	0.112784	0.222596	4.41054	4.87176	4.41054	5.09768	4.94293	4.93187	FALSE	2.52701	1.46545	1.7244	0.0846357	0.19246	4.41054	4.87176	4.41054	4.99918	5.15878	4.92813	FALSE	-0.849001	1.22256	-0.694446	0.487403	NA	5.3084	4.95673	4.88895	5.0595	4.41054	4.99291	FALSE	0.0182514	1.17388	0.015548	0.987595	0.999917	5.3084	4.95673	4.88895	4.84831	5.09396	5.24753	FALSE	0.193803	1.1241	0.172408	0.863117	NA	5.09768	4.94293	4.93187	4.99918	5.15878	4.92813	FALSE
ENSRNA050023721	5.65077	-0.505856	1.56484	-0.323264	0.746495	0.849904	5.87689	5.51775	4.41054	5.72672	4.78806	5.1439	FALSE	-1.87433	1.59343	-1.17629	0.23948	0.410075	5.87689	5.51775	4.41054	5.23742	4.94255	4.41054	FALSE	0.428784	1.7637	0.243116	0.807916	0.961284	4.93444	4.95673	4.41054	5.0595	4.41054	4.99291	FALSE	1.3302	1.72948	0.769134	0.441814	0.999917	4.93444	4.95673	4.41054	4.41054	5.09396	5.37269	FALSE	-1.36846	1.59287	-0.859114	0.390277	NA	5.72672	4.78806	5.1439	5.23742	4.94255	4.41054	FALSE
ENSRNA050023743	216.497	-0.540784	0.547097	-0.988462	0.322927	0.486591	8.82227	8.37346	7.36175	8.44065	7.88799	6.69254	FALSE	-0.804934	0.547582	-1.46998	0.141567	0.281755	8.82227	8.37346	7.36175	7.58789	8.1852	6.76734	FALSE	-0.507063	0.548726	-0.924073	0.355448	0.744496	8.84035	8.54877	7.1862	7.54472	7.61564	8.41346	FALSE	-0.581984	0.549177	-1.05974	0.289264	0.999917	8.84035	8.54877	7.1862	7.60081	7.90691	8.01775	FALSE	-0.264149	0.547566	-0.482405	0.629518	0.999991	8.44065	7.88799	6.69254	7.58789	8.1852	6.76734	FALSE
ENSRNA050023750	101.973	0.0272189	0.467866	0.0581766	0.953608	0.973111	7.05159	7.70088	6.6059	7.50148	7.45474	6.44586	FALSE	-0.121459	0.468404	-0.259305	0.7954	0.886152	7.05159	7.70088	6.6059	7.6622	7.04412	6.24813	FALSE	-0.130439	0.47404	-0.275165	0.783189	0.954142	7.37494	6.98739	7.06126	7.12884	7.01006	7.02676	FALSE	-0.0230491	0.474043	-0.0486224	0.96122	0.999917	7.37494	6.98739	7.06126	7.28595	6.89433	7.19156	FALSE	-0.148677	0.466014	-0.319041	0.749695	0.999991	7.50148	7.45474	6.44586	7.6622	7.04412	6.24813	FALSE
ENSRNA050023774	7.66997	0.572385	0.780197	0.733641	0.463167	0.624966	5.13252	4.87176	5.59337	5.43742	5.57583	5.30408	FALSE	0.11146	0.790634	0.140976	0.887889	0.937761	5.13252	4.87176	5.59337	5.27663	5.24483	5.36648	FALSE	-0.374479	0.8599	-0.435491	0.663206	0.912163	5.3084	4.95673	5.35481	5.20211	5.24616	4.88711	FALSE	-0.196924	0.856248	-0.229984	0.818104	0.999917	5.3084	4.95673	5.35481	4.94569	5.24378	5.31256	FALSE	-0.460922	0.757838	-0.608207	0.54305	NA	5.43742	5.57583	5.30408	5.27663	5.24483	5.36648	FALSE
ENSRNA050023802	4.44257	0.648536	1.17039	0.55412	0.579497	0.725509	5.05762	5.06009	4.41054	5.30437	4.94293	4.86263	FALSE	0.118243	1.19122	0.0992624	0.92093	0.957036	5.05762	5.06009	4.41054	5.05448	5.00452	4.77751	FALSE	-0.406076	1.12128	-0.362156	0.717236	0.93161	5.55799	4.95673	5.16192	5.0595	4.92668	5.40622	FALSE	-1.58747	1.19943	-1.32353	0.185661	0.999917	5.55799	4.95673	5.16192	5.02732	5.00376	4.41054	FALSE	-0.530291	1.12999	-0.46929	0.638863	NA	5.30437	4.94293	4.86263	5.05448	5.00452	4.77751	FALSE
ENSRNA050023830	4.52588	-1.52651	1.12345	-1.35877	0.17422	0.310367	5.19982	5.20282	5.2583	4.93204	5.06077	4.41054	FALSE	-0.779793	1.0858	-0.718173	0.472651	0.65206	5.19982	5.20282	5.2583	5.10514	4.78779	5.1387	FALSE	-0.0789585	1.1531	-0.0684747	0.945408	0.988161	4.93444	5.17849	5.08408	5.20211	4.83271	5.08151	FALSE	0.134197	1.14793	0.116903	0.906937	0.999917	4.93444	5.17849	5.08408	5.37513	4.41054	5.09707	FALSE	0.74671	1.13162	0.659858	0.509345	NA	4.93204	5.06077	4.41054	5.10514	4.78779	5.1387	FALSE
ENSRNA050023832	4.6617	-0.709064	0.996929	-0.711248	0.476931	0.637742	4.7361	5.20282	4.9343	4.67235	4.78806	5.04733	FALSE	-0.413254	0.97533	-0.423707	0.67178	0.810985	4.7361	5.20282	4.9343	4.86775	4.94255	4.92813	FALSE	-0.759181	0.904928	-0.838941	0.401503	0.776348	5.14749	5.48449	5.23184	5.13461	5.07455	5.08151	FALSE	-0.367149	0.890093	-0.412484	0.679985	0.999917	5.14749	5.48449	5.23184	5.16314	5.17289	5.24753	FALSE	0.295808	0.987832	0.299451	0.764596	NA	4.67235	4.78806	5.04733	4.86775	4.94255	4.92813	FALSE
ENSRNA050023835	23.911	-0.682853	0.600494	-1.13715	0.255475	0.411139	6.41062	5.64137	5.72445	5.63115	5.39311	5.91407	FALSE	-1.58717	0.621032	-2.55571	0.0105973	0.0372501	6.41062	5.64137	5.72445	5.05448	5.28438	5.59718	TRUE	-0.0380683	0.60321	-0.0631095	0.949679	0.989006	5.88179	6.35279	5.7618	5.67826	5.94979	6.30302	FALSE	0.0661306	0.603266	0.109621	0.91271	0.999917	5.88179	6.35279	5.7618	5.78229	6.04611	6.29433	FALSE	-0.904321	0.623068	-1.4514	0.146668	0.834555	5.63115	5.39311	5.91407	5.05448	5.28438	5.59718	FALSE
ENSRNA050023836	27.2422	-0.14017	0.574598	-0.243944	0.807274	0.88345	5.7806	5.94214	5.72445	5.52539	5.65544	6.02368	FALSE	-0.661136	0.583983	-1.13212	0.257586	0.431703	5.7806	5.94214	5.72445	5.10514	5.32201	5.97787	FALSE	0.176344	0.565709	0.311722	0.755252	0.945285	6.09895	6.29298	5.96418	6.12904	5.92525	6.53429	FALSE	0.0830233	0.568255	0.146102	0.883841	0.999917	6.09895	6.29298	5.96418	5.95098	6.01612	6.47539	FALSE	-0.520965	0.576975	-0.902926	0.366565	0.992263	5.52539	5.65544	6.02368	5.10514	5.32201	5.97787	FALSE
ENSRNA050023888	2.67169	-0.508765	1.16228	-0.437731	0.661581	0.789319	5.05762	4.87176	5.2583	4.67235	5.00494	5.1439	FALSE	-0.323002	1.15465	-0.279741	0.779676	0.878495	5.05762	4.87176	5.2583	4.93775	4.94255	5.1387	FALSE	0.589011	1.44873	0.406571	0.684323	NA	4.78201	4.7979	4.7496	4.87134	4.92668	4.74828	FALSE	-0.823535	1.66154	-0.495646	0.620144	NA	4.78201	4.7979	4.7496	4.41054	4.89603	4.41054	FALSE	0.185767	1.15283	0.161139	0.871984	NA	4.67235	5.00494	5.1439	4.93775	4.94255	5.1387	FALSE
ENSRNA050023891	4.72121	-0.861197	1.54698	-0.556697	0.577734	0.724225	5.31829	4.97424	5.0843	4.41054	4.78806	5.26714	FALSE	-1.99753	1.60842	-1.24192	0.214265	0.379548	5.31829	4.97424	5.0843	4.41054	4.41054	5.04279	FALSE	1.42157	1.62481	0.874915	0.38162	0.763336	5.14749	4.41054	4.7496	4.41054	5.57685	4.99291	FALSE	2.12401	1.61228	1.3174	0.187706	0.999917	5.14749	4.41054	4.7496	5.2764	5.30853	5.53139	FALSE	-1.13633	1.61812	-0.702254	0.482521	NA	4.41054	4.78806	5.26714	4.41054	4.41054	5.04279	FALSE
ENSRNA050023894	47.9979	-0.531399	0.32968	-1.61186	0.106993	0.213564	6.52354	6.39748	6.23371	6.05854	6.08989	6.12384	FALSE	-0.987746	0.338271	-2.91998	0.00350051	0.0148965	6.52354	6.39748	6.23371	5.80724	5.86187	5.92297	TRUE	-0.50194	0.326169	-1.5389	0.123829	0.468366	6.82904	7.05773	6.3095	6.47356	6.40757	6.43433	FALSE	-0.0951113	0.321889	-0.295478	0.767628	0.999917	6.82904	7.05773	6.3095	6.73281	6.54873	6.7923	FALSE	-0.456347	0.338001	-1.35013	0.176973	0.872974	6.05854	6.08989	6.12384	5.80724	5.86187	5.92297	FALSE
ENSRNA050023904	3.1757	1.39378	2.05338	0.678774	0.497281	0.655339	4.41054	4.87176	4.83897	4.7803	5.1593	4.99262	FALSE	1.94186	2.04281	0.950584	0.341816	0.525711	4.41054	4.87176	4.83897	5.56495	4.41054	4.77751	FALSE	-0.870019	2.01111	-0.432606	0.665301	NA	4.41054	5.34577	5.08408	5.2638	4.41054	4.41054	FALSE	-1.45668	2.05502	-0.708838	0.478425	NA	4.41054	5.34577	5.08408	5.09884	4.41054	4.41054	FALSE	0.548084	1.94462	0.281847	0.778061	NA	4.7803	5.1593	4.99262	5.56495	4.41054	4.77751	FALSE
ENSRNA050023905	2.72839	-0.696583	1.53153	-0.454827	0.649234	0.779864	5.05762	5.26457	4.9343	4.7803	4.41054	5.26714	FALSE	0.0381481	1.51033	0.025258	0.979849	0.989102	5.05762	5.26457	4.9343	4.86775	5.45749	4.77751	FALSE	-1.27476	1.89298	-0.673411	0.500686	NA	4.93444	4.41054	4.88895	4.73707	4.41054	4.74828	FALSE	-1.16909	1.89346	-0.617435	0.536948	NA	4.93444	4.41054	4.88895	4.41054	4.89603	4.41054	FALSE	0.734737	1.51553	0.484806	0.627814	NA	4.7803	4.41054	5.26714	4.86775	5.45749	4.77751	FALSE
ENSRNA050023916	23.6375	0.638758	0.666291	0.958677	0.337721	0.502443	5.74649	4.41054	5.86806	5.57972	5.90396	5.9883	FALSE	1.14347	0.661449	1.72873	0.0838573	0.191065	5.74649	4.41054	5.86806	5.89044	6.10587	6.23381	FALSE	-0.0907808	0.667737	-0.135953	0.891858	0.974577	5.50182	5.8979	6.109	5.91127	5.90016	5.63965	FALSE	0.204518	0.664709	0.30768	0.758326	0.999917	5.50182	5.8979	6.109	5.78229	6.21168	5.8593	FALSE	0.504709	0.639956	0.788663	0.430309	0.999991	5.57972	5.90396	5.9883	5.89044	6.10587	6.23381	FALSE
ENSRNA050023929	4.78359	-0.226446	1.20508	-0.187909	0.850948	0.909651	5.19982	4.41054	5.2583	4.99282	5.06077	5.04733	FALSE	-0.0553183	1.19949	-0.0461183	0.963216	0.980152	5.19982	4.41054	5.2583	5.31396	5.00452	4.77751	FALSE	1.41255	1.31193	1.07669	0.281617	0.680258	4.93444	4.7979	4.88895	5.20211	4.41054	5.45788	FALSE	1.64018	1.30822	1.25375	0.209932	0.999917	4.93444	4.7979	4.88895	4.94569	5.52647	5.09707	FALSE	0.171129	1.18664	0.144213	0.885332	NA	4.99282	5.06077	5.04733	5.31396	5.00452	4.77751	FALSE
ENSRNA050023932	53.9415	-0.4815	0.470559	-1.02325	0.306189	0.468529	7.07566	6.83547	6.15233	6.61963	6.75368	5.67964	FALSE	-0.430124	0.470206	-0.914756	0.36032	0.545227	7.07566	6.83547	6.15233	6.61821	6.6353	6.06393	FALSE	-0.341939	0.482601	-0.708535	0.478613	0.824675	6.64976	6.29298	6.78688	6.2473	6.4404	6.45495	FALSE	-0.244153	0.482717	-0.50579	0.613004	0.999917	6.64976	6.29298	6.78688	6.47156	6.4025	6.45411	FALSE	0.0513765	0.469689	0.109384	0.912898	0.999991	6.61963	6.75368	5.67964	6.61821	6.6353	6.06393	FALSE
ENSRNA050023946	4.35516	1.42278	1.38064	1.03052	0.302764	0.464835	4.86999	4.87176	4.41054	4.67235	5.1593	5.09744	FALSE	1.20103	1.38852	0.864971	0.387054	0.572504	4.86999	4.87176	4.41054	4.93775	4.41054	5.22256	FALSE	0.586577	1.29268	0.453767	0.649997	0.906825	4.78201	5.07753	5.08408	4.97373	5.00548	5.35126	FALSE	1.25225	1.27574	0.981591	0.326302	0.999917	4.78201	5.07753	5.08408	5.37513	5.57361	4.75622	FALSE	-0.221757	1.24521	-0.178088	0.858654	NA	4.67235	5.1593	5.09744	4.93775	4.41054	5.22256	FALSE
ENSRNA050023985	5.57249	-3.43447	1.71749	-1.9997	0.0455324	0.10871	5.42145	4.41054	5.0843	4.41054	4.78806	4.41054	FALSE	-0.105869	1.42302	-0.0743974	0.940694	0.968338	5.42145	4.41054	5.0843	5.1521	5.32201	4.41054	FALSE	0.424087	1.44277	0.293939	0.768805	0.949328	4.41054	4.95673	5.46179	4.87134	5.42716	5.22873	FALSE	1.15657	1.42949	0.809079	0.41847	0.999917	4.41054	4.95673	5.46179	5.68688	5.36842	5.17634	FALSE	3.32857	1.70679	1.95019	0.0511533	NA	4.41054	4.78806	4.41054	5.1521	5.32201	4.41054	FALSE
ENSRNA050023997	23.3024	-1.68802	0.549964	-3.06932	0.00214549	0.00827437	6.8134	6.37728	5.69324	5.52539	5.51887	5.63075	TRUE	-0.849331	0.535903	-1.58486	0.112998	0.238625	6.8134	6.37728	5.69324	5.6439	5.65461	6.31738	FALSE	-0.155005	0.589168	-0.263091	0.792481	0.956582	5.84118	5.60478	5.6849	5.71485	5.46694	5.7569	FALSE	0.0150251	0.587603	0.0255701	0.9796	0.999917	5.84118	5.60478	5.6849	5.75144	5.66153	5.74816	FALSE	0.838685	0.553303	1.51578	0.129576	0.805566	5.52539	5.51887	5.63075	5.6439	5.65461	6.31738	FALSE
ENSRNA050024017	4.85649	1.78013	1.41094	1.26167	0.207069	0.352492	4.97208	4.87176	4.83897	4.41054	5.57583	5.40574	FALSE	0.533641	1.43941	0.370736	0.710834	0.839007	4.97208	4.87176	4.83897	4.78437	4.94255	5.18187	FALSE	-2.01879	1.41538	-1.42633	0.153773	0.522512	5.55799	4.41054	5.6849	4.73707	5.13668	4.74828	FALSE	-2.79811	1.4963	-1.87002	0.0614809	0.842915	5.55799	4.41054	5.6849	4.72068	4.41054	5.00647	FALSE	-1.24648	1.35457	-0.920207	0.357465	NA	4.41054	5.57583	5.40574	4.78437	4.94255	5.18187	FALSE
ENSRNA050024022	2482.42	-0.994863	0.173684	-5.72802	1.01612e-08	1.35555e-07	10.6592	10.8298	10.6489	9.68716	9.57044	9.97702	TRUE	-0.847442	0.173519	-4.88386	1.04027e-06	1.35763e-05	10.6592	10.8298	10.6489	9.65313	9.76815	10.2054	TRUE	-0.334073	0.171926	-1.94313	0.052001	0.293018	12.3097	12.0517	11.8957	11.8945	11.7096	11.6825	FALSE	-0.209377	0.171919	-1.21788	0.223268	0.999917	12.3097	12.0517	11.8957	11.8583	11.7507	12.0417	FALSE	0.147421	0.173978	0.847355	0.396798	0.999991	9.68716	9.57044	9.97702	9.65313	9.76815	10.2054	FALSE
ENSRNA050024024	933.937	-0.974252	0.1874	-5.19879	2.00595e-07	2.02115e-06	9.3022	9.52307	9.23806	8.38696	8.31916	8.67415	TRUE	-0.819487	0.186979	-4.38278	1.17174e-05	0.000113974	9.3022	9.52307	9.23806	8.33024	8.49519	8.92591	TRUE	-0.306414	0.18304	-1.67402	0.0941259	0.408171	10.9096	10.6742	10.5355	10.5493	10.3508	10.3401	FALSE	-0.264022	0.183111	-1.44187	0.149339	0.993129	10.9096	10.6742	10.5355	10.4439	10.305	10.6083	FALSE	0.154764	0.188052	0.822988	0.410515	0.999991	8.38696	8.31916	8.67415	8.33024	8.49519	8.92591	FALSE
ENSRNA050024040	8.44972	1.01986	0.879448	1.15966	0.246188	0.400317	4.7361	4.73736	5.1473	4.99282	5.24541	5.1439	FALSE	1.29627	0.870546	1.48903	0.136479	0.274459	4.7361	4.73736	5.1473	4.93775	5.24483	5.36648	FALSE	0.0445275	0.751107	0.0592825	0.952727	0.989927	5.61103	5.17849	5.46179	5.42433	5.42716	5.50672	FALSE	0.238572	0.748669	0.318661	0.749984	0.999917	5.61103	5.17849	5.46179	5.71966	5.24378	5.53139	FALSE	0.276413	0.762126	0.362687	0.716839	NA	4.99282	5.24541	5.1439	4.93775	5.24483	5.36648	FALSE
ENSRNA050024061	4.56596	0.970052	1.70159	0.570086	0.56862	0.716787	4.41054	4.41054	5.1473	4.41054	4.94293	5.30408	FALSE	0.43039	1.71901	0.25037	0.802301	0.890275	4.41054	4.41054	5.1473	4.86775	4.87192	4.98846	FALSE	-2.2668	1.65838	-1.36688	0.171663	0.549909	5.88179	4.7979	5.46179	5.0595	4.41054	4.99291	FALSE	-1.652	1.63295	-1.01167	0.311698	0.999917	5.88179	4.7979	5.46179	4.72068	4.41054	5.42881	FALSE	-0.539659	1.64667	-0.327728	0.743118	NA	4.41054	4.94293	5.30408	4.86775	4.87192	4.98846	FALSE
ENSRNA050024062	4.94369	1.23092	1.54128	0.798638	0.4245	0.588794	4.41054	4.41054	5.0843	4.86278	5.1119	5.04733	FALSE	2.11965	1.52187	1.3928	0.163681	0.312766	4.41054	4.41054	5.0843	4.78437	5.20309	5.51732	FALSE	1.01959	1.46804	0.694521	0.487356	0.829834	4.41054	5.26669	4.99515	5.13461	5.57685	4.88711	FALSE	0.673075	1.48026	0.4547	0.649325	0.999917	4.41054	5.26669	4.99515	4.84831	4.41054	5.62383	FALSE	0.888732	1.41454	0.628284	0.529818	NA	4.86278	5.1119	5.04733	4.78437	5.20309	5.51732	FALSE
ENSRNA050024063	4.216	1.24609	1.44182	0.86425	0.387451	0.553035	4.41054	4.41054	5.01424	4.7803	5.1593	4.86263	FALSE	1.71355	1.4266	1.20114	0.229697	0.398285	4.41054	4.41054	5.01424	5.1521	5.11141	4.85938	FALSE	-0.612554	1.32583	-0.462015	0.64407	0.904104	4.41054	4.7979	5.55735	4.87134	5.00548	5.08151	FALSE	0.559503	1.28405	0.435733	0.66303	0.999917	4.41054	4.7979	5.55735	5.54387	5.24378	4.89825	FALSE	0.467457	1.28222	0.364569	0.715433	NA	4.7803	5.1593	4.86263	5.1521	5.11141	4.85938	FALSE
ENSRNA050024080	17.1751	-1.51558	0.623781	-2.42967	0.0151127	0.0437293	5.37145	5.67936	5.44174	5.04755	4.94293	5.18737	TRUE	-1.43787	0.619317	-2.3217	0.020249	0.0628367	5.37145	5.67936	5.44174	4.93775	5.11141	5.18187	FALSE	-0.422622	0.536136	-0.788273	0.430537	0.795645	6.25367	6.23015	5.5108	5.94085	5.76538	5.79322	FALSE	-0.102093	0.531955	-0.19192	0.847805	0.999917	6.25367	6.23015	5.5108	6.07458	5.98534	5.89397	FALSE	0.077709	0.66122	0.117524	0.906445	0.999991	5.04755	4.94293	5.18737	4.93775	5.11141	5.18187	FALSE
ENSRNA050024081	7.07021	-1.53854	0.91371	-1.68384	0.0922128	0.190055	4.86999	5.20282	5.1473	4.7803	4.78806	4.86263	FALSE	-1.76013	0.940721	-1.87104	0.0613397	0.150543	4.86999	5.20282	5.1473	4.67524	4.78779	4.85938	FALSE	-0.232004	0.725291	-0.319877	0.749061	0.942937	5.70929	5.60478	5.16192	5.3742	5.46694	5.45788	FALSE	-0.370795	0.733682	-0.505389	0.613286	0.999917	5.70929	5.60478	5.16192	5.42041	5.4243	5.31256	FALSE	-0.22159	1.01627	-0.218043	0.827395	NA	4.7803	4.78806	4.86263	4.67524	4.78779	4.85938	FALSE
ENSRNA050024102	3.06292	0.873804	1.39954	0.624349	0.532398	0.685611	4.41054	4.87176	4.9343	4.41054	5.1119	5.04733	FALSE	-0.509641	1.48841	-0.342407	0.732045	0.853719	4.41054	4.87176	4.9343	4.41054	4.87192	4.77751	FALSE	-0.294742	1.29022	-0.228443	0.819302	NA	4.93444	5.34577	5.23184	5.20211	5.13668	4.99291	FALSE	-3.03349	1.59214	-1.90529	0.0567422	NA	4.93444	5.34577	5.23184	4.41054	4.75464	4.75622	FALSE	-1.38344	1.39586	-0.991104	0.321635	NA	4.41054	5.1119	5.04733	4.41054	4.87192	4.77751	FALSE
ENSRNA050024108	5.97181	0.680984	0.951427	0.71575	0.474146	0.635118	4.7361	4.87176	5.2583	5.14415	5.00494	5.30408	FALSE	0.0528011	0.975246	0.0541413	0.956823	0.97697	4.7361	4.87176	5.2583	4.93775	5.15878	4.92813	FALSE	1.90349	1.01616	1.87321	0.0610394	0.322252	4.78201	5.17849	4.7496	5.13461	5.42716	5.59734	FALSE	1.68839	1.02471	1.64768	0.0994192	0.928838	4.78201	5.17849	4.7496	5.58163	5.24378	5.09707	FALSE	-0.628181	0.915823	-0.68592	0.492764	NA	5.14415	5.00494	5.30408	4.93775	5.15878	4.92813	FALSE
ENSRNA050024109	8.93278	0.93399	1.12198	0.832447	0.405157	0.570229	4.41054	4.97424	5.30817	5.04755	5.35862	5.33937	FALSE	0.741544	1.12617	0.658467	0.510238	0.684806	4.41054	4.97424	5.30817	5.59198	4.78779	4.98846	FALSE	1.35329	1.1151	1.2136	0.2249	0.618603	5.23231	4.95673	5.16192	5.94085	5.34166	5.15907	FALSE	1.59194	1.11303	1.43028	0.152636	0.996868	5.23231	4.95673	5.16192	5.37513	6.18562	4.89825	FALSE	-0.192444	1.07324	-0.179311	0.857694	0.999991	5.04755	5.35862	5.33937	5.59198	4.78779	4.98846	FALSE
ENSRNA050024110	6.24577	2.92228	1.34073	2.17961	0.0292863	0.0760222	4.41054	4.41054	5.01424	4.99282	5.4582	5.57933	FALSE	2.33632	1.35	1.73061	0.0835216	0.190427	4.41054	4.41054	5.01424	5.50847	4.87192	5.09256	FALSE	-1.41608	1.20748	-1.17276	0.240894	0.63686	5.14749	4.95673	5.90074	4.97373	5.34166	4.41054	FALSE	-1.42119	1.21331	-1.17133	0.241468	0.999917	5.14749	4.95673	5.90074	4.94569	5.09396	5.09707	FALSE	-0.585947	1.15067	-0.509221	0.610597	NA	4.99282	5.4582	5.57933	5.50847	4.87192	5.09256	FALSE
ENSRNA050024123	3.39564	-0.0858947	1.01047	-0.0850047	0.932258	0.960516	4.86999	4.97424	4.9343	4.93204	4.87225	4.93187	FALSE	-0.53208	1.04415	-0.509582	0.610344	0.766376	4.86999	4.97424	4.9343	4.86775	4.94255	4.67037	FALSE	-0.695614	0.996958	-0.697737	0.485342	NA	5.23231	5.07753	4.99515	4.97373	5.00548	4.88711	FALSE	-0.0446384	0.959412	-0.0465269	0.96289	0.999917	5.23231	5.07753	4.99515	5.09884	5.17289	5.00647	FALSE	-0.446185	1.00937	-0.442043	0.658458	NA	4.93204	4.87225	4.93187	4.86775	4.94255	4.67037	FALSE
ENSRNA050024164	7.88237	1.12054	0.764603	1.46551	0.142781	0.266789	5.13252	4.97424	5.01424	5.43742	5.4582	5.04733	FALSE	0.622079	0.779303	0.79825	0.424725	0.608178	5.13252	4.97424	5.01424	5.31396	5.00452	5.22256	FALSE	1.077	0.755575	1.42541	0.15404	0.522822	5.3084	5.26669	4.88895	5.42433	5.61084	5.45788	FALSE	0.523476	0.777302	0.673452	0.50066	0.999917	5.3084	5.26669	4.88895	5.2764	5.36842	5.31256	FALSE	-0.498456	0.698874	-0.713228	0.475705	NA	5.43742	5.4582	5.04733	5.31396	5.00452	5.22256	FALSE
ENSRNA050024165	4.82447	2.06561	1.13351	1.82232	0.0684066	0.150075	4.86999	4.41054	4.83897	5.04755	5.39311	4.93187	FALSE	1.27171	1.16114	1.09523	0.273418	0.450577	4.86999	4.41054	4.83897	5.05448	4.78779	5.04279	FALSE	0.533213	0.958142	0.556508	0.577864	0.874359	5.23231	5.17849	5.08408	5.51678	5.34166	4.99291	FALSE	-0.574136	1.01496	-0.565671	0.571617	0.999917	5.23231	5.17849	5.08408	5.22195	4.89603	4.89825	FALSE	-0.793904	0.953172	-0.832907	0.404897	NA	5.04755	5.39311	4.93187	5.05448	4.78779	5.04279	FALSE
ENSRNA050024166	5.69795	1.94605	1.0028	1.94061	0.0523055	0.121215	4.86999	4.73736	4.83897	5.14415	5.24541	5.22833	FALSE	1.05313	1.03418	1.01832	0.308524	0.490711	4.86999	4.73736	4.83897	5.05448	5.06032	4.85938	FALSE	-0.0800908	0.846225	-0.0946448	0.924597	0.983447	5.442	5.48449	4.88895	5.51678	5.19352	5.08151	FALSE	-0.65984	0.878342	-0.751233	0.452513	0.999917	5.442	5.48449	4.88895	4.94569	5.17289	5.24753	FALSE	-0.892914	0.851988	-1.04804	0.294622	NA	5.14415	5.24541	5.22833	5.05448	5.06032	4.85938	FALSE
ENSRNA050024167	7.14284	-0.109664	0.798448	-0.137346	0.890757	0.934949	4.97208	5.20282	5.44174	5.40607	4.87225	5.22833	FALSE	-0.146572	0.79976	-0.18327	0.854586	0.918033	4.97208	5.20282	5.44174	5.19603	5.24483	5.1387	FALSE	-0.644419	0.828854	-0.777482	0.436874	0.799718	5.55799	5.34577	5.08408	5.2638	5.13668	5.08151	FALSE	-0.314957	0.818235	-0.384923	0.700295	0.999917	5.55799	5.34577	5.08408	5.32727	5.00376	5.37269	FALSE	-0.0369079	0.78295	-0.0471396	0.962402	NA	5.40607	4.87225	5.22833	5.19603	5.24483	5.1387	FALSE
ENSRNA050024168	6.78135	0.501835	1.17806	0.425983	0.67012	0.795833	4.41054	4.41054	5.44174	4.67235	5.24541	5.30408	FALSE	0.500357	1.17818	0.424686	0.671065	0.810484	4.41054	4.41054	5.44174	5.19603	5.11141	5.09256	FALSE	0.523453	1.13944	0.459394	0.645951	0.905348	5.37785	5.26669	5.16192	5.88089	5.24616	4.88711	FALSE	-0.192748	1.1613	-0.165977	0.868175	0.999917	5.37785	5.26669	5.16192	5.16314	5.24378	5.24753	FALSE	-0.0014767	1.13645	-0.0012994	0.998963	NA	4.67235	5.24541	5.30408	5.19603	5.11141	5.09256	FALSE
ENSRNA050024169	5.85701	0.222241	0.925037	0.240251	0.810135	0.885173	4.86999	4.87176	5.3551	5.2286	5.1593	4.99262	FALSE	0.0114831	0.93281	0.0123103	0.990178	0.994654	4.86999	4.87176	5.3551	5.1521	4.78779	5.22256	FALSE	0.0427259	0.932702	0.0458088	0.963463	0.992232	5.3084	5.17849	5.08408	5.32089	5.19352	5.08151	FALSE	0.172737	0.931809	0.185379	0.852932	0.999917	5.3084	5.17849	5.08408	5.16314	4.89603	5.53139	FALSE	-0.210757	0.897945	-0.234711	0.814433	NA	5.2286	5.1593	4.99262	5.1521	4.78779	5.22256	FALSE
ENSRNA050024171	9.43779	-0.332086	1.06102	-0.312987	0.75429	0.854044	4.41054	5.20282	5.86806	5.09768	5.24541	5.46735	FALSE	-0.429324	1.0631	-0.403843	0.686328	0.821537	4.41054	5.20282	5.86806	4.86775	5.20309	5.54469	FALSE	-0.0209753	1.13886	-0.0184178	0.985306	0.997434	5.14749	5.26669	4.99515	5.0595	4.83271	5.40622	FALSE	1.82557	1.09717	1.66389	0.0961344	0.924958	5.14749	5.26669	4.99515	6.12059	5.00376	5.82351	FALSE	-0.0972367	1.0584	-0.0918716	0.9268	0.999991	5.09768	5.24541	5.46735	4.86775	5.20309	5.54469	FALSE
ENSRNA050024175	62.4573	-0.605715	0.309295	-1.95837	0.050186	0.117418	6.6764	6.80647	6.56107	6.21682	6.35164	6.35634	FALSE	-1.07615	0.316508	-3.40006	0.0006737	0.00374208	6.6764	6.80647	6.56107	6.00468	6.08881	6.06393	TRUE	-0.368496	0.308795	-1.19334	0.232737	0.62754	7.12889	7.20393	6.39876	6.74475	6.57857	6.76321	FALSE	0.0233866	0.305543	0.0765412	0.938989	0.999917	7.12889	7.20393	6.39876	7.04273	6.89433	6.94866	FALSE	-0.470434	0.317218	-1.483	0.138075	0.821302	6.21682	6.35164	6.35634	6.00468	6.08881	6.06393	FALSE
ENSRNA050024180	18.3243	-0.580867	0.500819	-1.15984	0.246116	0.40024	5.7806	5.78556	5.55769	5.33968	5.57583	5.52502	FALSE	-0.956777	0.512661	-1.8663	0.0619997	0.151801	5.7806	5.78556	5.55769	5.23742	5.48831	5.33286	FALSE	-0.312969	0.497446	-0.629152	0.52925	0.851782	6.06546	6.01941	5.55735	5.88089	5.57685	5.79322	FALSE	0.00441627	0.492412	0.00896866	0.992844	0.999917	6.06546	6.01941	5.55735	5.97678	5.98534	5.70837	FALSE	-0.37591	0.513529	-0.732013	0.464161	0.999991	5.33968	5.57583	5.52502	5.23742	5.48831	5.33286	FALSE
ENSRNA050024183	3.90514	0.631624	1.12725	0.560321	0.575261	0.722212	5.42145	4.97424	5.01424	5.497	5.28498	5.22833	FALSE	0.317858	1.13306	0.28053	0.779071	0.878226	5.42145	4.97424	5.01424	5.3838	5.35797	4.92813	FALSE	0.583353	1.96752	0.296492	0.766854	NA	4.41054	4.41054	4.41054	4.73707	4.41054	4.41054	FALSE	0.691615	1.96752	0.351517	0.725201	0.999917	4.41054	4.41054	4.41054	4.41054	4.75464	4.41054	FALSE	-0.313755	1.10277	-0.284516	0.776015	NA	5.497	5.28498	5.22833	5.3838	5.35797	4.92813	FALSE
ENSRNA050024184	4.34199	0.551276	1.20057	0.45918	0.646105	0.777401	5.26135	4.97424	5.2583	5.37353	5.39311	5.22833	FALSE	-0.178578	1.21555	-0.146911	0.883202	0.935416	5.26135	4.97424	5.2583	4.93775	5.15878	5.2611	FALSE	-1.5174	1.69302	-0.896271	0.370108	0.755268	4.93444	4.95673	4.41054	4.41054	4.83271	4.41054	FALSE	0.543361	1.43294	0.379193	0.704544	0.999917	4.93444	4.95673	4.41054	4.41054	5.30853	4.41054	FALSE	-0.729845	1.18953	-0.613559	0.539507	NA	5.37353	5.39311	5.22833	4.93775	5.15878	5.2611	FALSE
ENSRNA050024209	10.4621	3.62063	0.99519	3.63813	0.000274626	0.00135864	4.41054	4.73736	5.1473	6.09191	5.98196	5.93309	TRUE	3.76941	0.994358	3.7908	0.000150165	0.00104102	4.41054	4.73736	5.1473	6.04037	6.05395	6.14413	TRUE	-0.378439	1.85443	-0.204073	0.838297	0.966637	4.41054	4.41054	4.41054	4.41054	4.41054	4.41054	FALSE	-0.270177	1.85443	-0.145692	0.884164	0.999917	4.41054	4.41054	4.41054	4.41054	4.41054	4.41054	FALSE	0.148791	0.834619	0.178274	0.858508	0.999991	6.09191	5.98196	5.93309	6.04037	6.05395	6.14413	FALSE
ENSRNA050024231	5.25037	-0.210642	0.862743	-0.244154	0.807112	0.883362	4.97208	5.13527	4.9343	4.99282	4.87225	5.04733	FALSE	-0.31122	0.869146	-0.358076	0.720286	0.845752	4.97208	5.13527	4.9343	4.86775	5.00452	4.98846	FALSE	-1.25742	0.854802	-1.471	0.14129	0.500761	5.442	5.34577	5.08408	4.97373	5.00548	4.99291	FALSE	0.163274	0.778249	0.209796	0.833827	0.999917	5.442	5.34577	5.08408	5.42041	5.24378	5.37269	FALSE	-0.100579	0.846303	-0.118845	0.905398	NA	4.99282	4.87225	5.04733	4.86775	5.00452	4.98846	FALSE
ENSRNA050024234	9.98921	-0.237892	0.883348	-0.269308	0.787693	0.872323	5.55651	5.67936	5.01424	5.6559	5.39311	4.93187	FALSE	-0.28637	0.884366	-0.323814	0.746079	0.862628	5.55651	5.67936	5.01424	5.3838	5.67978	4.77751	FALSE	0.323421	0.907378	0.356435	0.721515	0.93271	5.442	5.34577	5.35481	5.20211	5.38549	5.79322	FALSE	-0.754637	0.947615	-0.796354	0.425826	0.999917	5.442	5.34577	5.35481	5.2764	4.89603	5.24753	FALSE	-0.0484764	0.877592	-0.055238	0.955949	0.999991	5.6559	5.39311	4.93187	5.3838	5.67978	4.77751	FALSE
ENSRNA050024236	291.441	-1.03165	0.294888	-3.49844	0.000467991	0.00217326	9.16114	8.96837	8.07394	7.67714	7.97519	8.0289	TRUE	-0.905556	0.294543	-3.07445	0.00210894	0.00977183	9.16114	8.96837	8.07394	7.81867	7.83595	8.31194	TRUE	-0.328594	0.297166	-1.10576	0.268831	0.667832	8.89734	8.57827	8.07569	8.38541	8.03241	8.35249	FALSE	-0.0386936	0.296615	-0.130451	0.89621	0.999917	8.89734	8.57827	8.07569	8.64937	8.43094	8.46803	FALSE	0.126092	0.29574	0.426362	0.669844	0.999991	7.67714	7.97519	8.0289	7.81867	7.83595	8.31194	FALSE
ENSRNA050024237	3.8703	1.30748	1.45121	0.900955	0.367612	0.533185	5.42145	4.41054	4.41054	5.14415	5.7052	4.93187	FALSE	0.769137	1.45989	0.526845	0.598301	0.756644	5.42145	4.41054	4.41054	5.31396	4.78779	5.2978	FALSE	1.84531	1.79064	1.03053	0.302761	NA	4.41054	4.41054	4.88895	4.87134	5.07455	4.88711	FALSE	-0.19352	2.00644	-0.0964495	0.923164	0.999917	4.41054	4.41054	4.88895	4.72068	4.75464	4.41054	FALSE	-0.538328	1.40919	-0.382012	0.702453	NA	5.14415	5.7052	4.93187	5.31396	4.78779	5.2978	FALSE
ENSRNA050024239	3.58363	1.28138	1.55122	0.826043	0.40878	0.573786	4.41054	5.06009	5.0843	5.18764	5.4582	5.04733	FALSE	1.77537	1.54501	1.1491	0.250515	0.423318	4.41054	5.06009	5.0843	5.7854	4.87192	5.2978	FALSE	1.3775	2.14633	0.641794	0.521007	NA	4.41054	4.41054	4.41054	4.41054	4.83271	4.41054	FALSE	-0.270186	2.20855	-0.122337	0.902632	0.999917	4.41054	4.41054	4.41054	4.41054	4.41054	4.41054	FALSE	0.494016	1.48885	0.33181	0.740033	NA	5.18764	5.4582	5.04733	5.7854	4.87192	5.2978	FALSE
ENSRNA050024241	6.82664	2.25868	1.04115	2.16941	0.0300513	0.0776199	4.41054	4.97424	5.01424	5.30437	5.51887	5.49664	FALSE	1.79825	1.04899	1.71427	0.0864799	0.195605	4.41054	4.97424	5.01424	5.44832	5.06032	5.33286	FALSE	2.00609	1.1078	1.81087	0.0701603	0.349059	4.93444	4.95673	4.7496	5.75019	5.00548	5.08151	FALSE	1.61458	1.12241	1.43849	0.150295	0.994892	4.93444	4.95673	4.7496	4.84831	5.09396	5.57872	FALSE	-0.460421	0.917009	-0.50209	0.615604	NA	5.30437	5.51887	5.49664	5.44832	5.06032	5.33286	FALSE
ENSRNA050024242	5.79452	2.43112	1.10179	2.20652	0.0273479	0.0718064	4.41054	5.13527	4.71404	5.14415	5.4582	5.6555	FALSE	1.74546	1.11377	1.56717	0.117076	0.244948	4.41054	5.13527	4.71404	5.31396	4.94255	5.36648	FALSE	1.86516	1.20231	1.55132	0.120825	0.462663	4.41054	5.07753	4.7496	5.3742	5.00548	5.22873	FALSE	1.51784	1.21881	1.24535	0.213004	0.999917	4.41054	5.07753	4.7496	5.02732	5.36842	4.89825	FALSE	-0.685661	0.970603	-0.706428	0.479922	NA	5.14415	5.4582	5.6555	5.31396	4.94255	5.36648	FALSE
ENSRNA050024243	4.84466	1.50263	1.12128	1.3401	0.180212	0.318219	4.41054	5.06009	4.83897	5.04755	5.00494	5.37321	FALSE	2.15168	1.10773	1.94242	0.0520863	0.132649	4.41054	5.06009	4.83897	5.3838	5.28438	5.36648	FALSE	-0.985471	1.30753	-0.753691	0.451035	0.80819	4.41054	5.07753	4.99515	4.87134	4.83271	4.41054	FALSE	1.51678	1.13087	1.34126	0.179837	0.999917	4.41054	5.07753	4.99515	5.37513	5.4243	4.89825	FALSE	0.649056	0.982002	0.660951	0.508644	NA	5.04755	5.00494	5.37321	5.3838	5.28438	5.36648	FALSE
ENSRNA050024244	3.74918	-0.162723	0.958041	-0.16985	0.865128	0.918697	4.86999	5.06009	5.01424	5.04755	4.94293	4.86263	FALSE	-1.54039	1.08385	-1.42122	0.155252	0.301242	4.86999	5.06009	5.01424	4.78437	4.67767	4.77751	FALSE	-0.486584	0.938374	-0.51854	0.604082	NA	5.23231	5.17849	5.08408	4.87134	5.00548	5.22873	FALSE	-0.403813	0.94	-0.429588	0.667495	0.999917	5.23231	5.17849	5.08408	5.09884	5.00376	5.09707	FALSE	-1.37767	1.06101	-1.29845	0.194134	NA	5.04755	4.94293	4.86263	4.78437	4.67767	4.77751	FALSE
ENSRNA050024247	4.14782	-0.16278	0.944493	-0.172347	0.863165	0.917364	4.86999	5.06009	5.01424	5.04755	4.94293	4.86263	FALSE	-1.27647	1.03885	-1.22873	0.219174	0.385497	4.86999	5.06009	5.01424	4.86775	4.67767	4.77751	FALSE	-0.465494	0.900522	-0.516916	0.605215	0.886703	5.37785	5.07753	5.16192	4.97373	5.07455	5.22873	FALSE	-0.39176	0.902507	-0.43408	0.66423	0.999917	5.37785	5.07753	5.16192	5.22195	5.00376	5.09707	FALSE	-1.11368	1.01501	-1.09721	0.272549	NA	5.04755	4.94293	4.86263	4.86775	4.67767	4.77751	FALSE
ENSRNA050024249	34.6723	-1.5076	0.513787	-2.93429	0.00334316	0.0120954	6.8134	6.82105	5.81289	5.52539	5.65544	6.02368	TRUE	-0.891093	0.505347	-1.76333	0.0778452	0.180588	6.8134	6.82105	5.81289	5.74034	5.98095	6.34404	FALSE	-0.132143	0.524463	-0.251959	0.801072	0.959538	6.25367	6.05723	6.21336	6.31315	5.73627	6.20713	FALSE	-0.192953	0.527088	-0.366074	0.71431	0.999917	6.25367	6.05723	6.21336	5.95098	6.01612	6.24467	FALSE	0.616505	0.517131	1.19216	0.233197	0.930395	5.52539	5.65544	6.02368	5.74034	5.98095	6.34404	FALSE
ENSRNA050024254	2.73604	0.394752	1.5646	0.252301	0.800808	0.879846	4.41054	4.73736	5.30817	5.04755	5.00494	5.09744	FALSE	0.299541	1.56721	0.19113	0.848423	0.914647	4.41054	4.73736	5.30817	4.86775	4.87192	5.2611	FALSE	3.87908	1.92214	2.01811	0.0435802	NA	4.41054	4.41054	4.41054	5.20211	4.41054	5.08151	FALSE	2.23388	2.04019	1.09493	0.273545	NA	4.41054	4.41054	4.41054	4.41054	4.89603	4.75622	FALSE	-0.0952002	1.53268	-0.0621134	0.950472	NA	5.04755	5.00494	5.09744	4.86775	4.87192	5.2611	FALSE
ENSRNA050024255	3.90276	4.38827	1.5589	2.81498	0.004878	0.0167366	4.41054	4.41054	4.71404	5.09768	5.1593	5.49664	TRUE	3.51941	1.57566	2.23361	0.0255086	0.0755971	4.41054	4.41054	4.71404	4.78437	5.15878	5.1387	FALSE	1.73569	1.26137	1.37604	0.16881	NA	4.78201	5.07753	4.41054	4.97373	5.42716	5.08151	FALSE	0.479018	1.3311	0.359868	0.718946	0.999917	4.78201	5.07753	4.41054	4.84831	5.09396	4.75622	FALSE	-0.868858	1.07631	-0.807253	0.419521	NA	5.09768	5.1593	5.49664	4.78437	5.15878	5.1387	FALSE
ENSRNA050024256	3.62366	0.986675	1.37827	0.715879	0.474066	0.63503	4.41054	5.06009	4.9343	4.67235	5.24541	5.18737	FALSE	0.106062	1.40962	0.0752413	0.940023	0.967917	4.41054	5.06009	4.9343	5.05448	4.41054	4.98846	FALSE	-0.138873	1.39961	-0.0992227	0.920961	NA	5.3084	4.95673	4.41054	4.73707	5.07455	5.08151	FALSE	0.279504	1.38489	0.201824	0.840054	0.999917	5.3084	4.95673	4.41054	4.94569	5.17289	5.09707	FALSE	-0.880609	1.33817	-0.658071	0.510493	NA	4.67235	5.24541	5.18737	5.05448	4.41054	4.98846	FALSE
ENSRNA050024269	3.21563	1.74327	1.72225	1.0122	0.311441	0.474173	4.41054	4.73736	4.83897	4.41054	5.32264	4.78017	FALSE	0.48258	1.78058	0.271025	0.786372	0.881756	4.41054	4.73736	4.83897	4.86775	4.41054	4.85938	FALSE	-3.27106	1.70448	-1.9191	0.0549716	NA	5.442	5.60478	4.99515	4.87134	4.70959	4.41054	FALSE	-2.10737	1.59398	-1.32208	0.186142	NA	5.442	5.60478	4.99515	4.72068	5.17289	4.41054	FALSE	-1.26068	1.61327	-0.781444	0.434541	NA	4.41054	5.32264	4.78017	4.86775	4.41054	4.85938	FALSE
ENSRNA050024295	16762.6	-0.156941	0.369988	-0.424177	0.671437	0.796828	14.1011	14.6167	13.1432	14.3343	14.1286	12.9392	FALSE	0.0951737	0.369982	0.257239	0.796994	0.886934	14.1011	14.6167	13.1432	14.4457	14.6046	12.9719	FALSE	-0.0309169	0.370023	-0.0835541	0.933411	0.985723	14.102	13.9868	14.1126	14.1322	14.119	13.8429	FALSE	-0.130437	0.370032	-0.352501	0.724463	0.999917	14.102	13.9868	14.1126	13.8731	14.002	13.9365	FALSE	0.252115	0.369968	0.681452	0.495586	0.999991	14.3343	14.1286	12.9392	14.4457	14.6046	12.9719	FALSE
ENSRNA050024296	4462.96	-0.067135	0.364426	-0.184221	0.85384	0.911549	12.0515	12.6384	11.184	12.3389	12.2733	11.1246	FALSE	0.266423	0.364392	0.731143	0.464692	0.644706	12.0515	12.6384	11.184	12.6236	12.7644	11.1535	FALSE	-0.0182532	0.364535	-0.0500725	0.960065	0.991513	12.1747	12.0976	12.2664	12.2599	12.2447	11.9662	FALSE	-0.152545	0.364575	-0.418419	0.675641	0.999917	12.1747	12.0976	12.2664	12.012	12.1089	11.9659	FALSE	0.333558	0.364326	0.91555	0.359903	0.99079	12.3389	12.2733	11.1246	12.6236	12.7644	11.1535	FALSE
ENSRNA050024297	2331.85	-0.0985893	0.364845	-0.270222	0.786989	0.871838	11.1689	11.7428	10.3044	11.4474	11.3456	10.1608	FALSE	0.190281	0.364788	0.52162	0.601935	0.759545	11.1689	11.7428	10.3044	11.6458	11.785	10.2626	FALSE	-0.0408197	0.365075	-0.111812	0.910973	0.980082	11.2717	11.1715	11.3116	11.3194	11.2755	11.0262	FALSE	-0.108689	0.365131	-0.297671	0.765954	0.999917	11.2717	11.1715	11.3116	11.093	11.2233	11.1187	FALSE	0.288871	0.364672	0.79214	0.428279	0.999991	11.4474	11.3456	10.1608	11.6458	11.785	10.2626	FALSE
ENSRNA050024298	7192.75	-0.197135	0.362745	-0.543454	0.586817	0.731049	12.898	13.4069	11.8933	12.9917	12.9425	11.7517	FALSE	0.100456	0.362725	0.276949	0.781819	0.879445	12.898	13.4069	11.8933	13.2536	13.3563	11.8308	FALSE	-0.00147052	0.362826	-0.00405295	0.996766	0.99935	12.8778	12.725	12.8913	12.9215	12.8606	12.7049	FALSE	-0.0739351	0.362845	-0.203765	0.838537	0.999917	12.8778	12.725	12.8913	12.6413	12.8771	12.7515	FALSE	0.297592	0.362696	0.8205	0.411931	0.999991	12.9917	12.9425	11.7517	13.2536	13.3563	11.8308	FALSE
ENSRNA050024299	16015.7	-0.184747	0.368639	-0.501161	0.616258	0.754222	14.0815	14.6183	13.1015	14.3172	14.0625	12.8924	FALSE	0.0225442	0.368633	0.0611563	0.951235	0.97394	14.0815	14.6183	13.1015	14.3395	14.5192	12.9416	FALSE	-0.031072	0.368682	-0.0842788	0.932835	0.985605	14.0246	13.9265	13.9526	14.0107	14.0243	13.7627	FALSE	-0.0829014	0.368689	-0.224855	0.822092	0.999917	14.0246	13.9265	13.9526	13.8137	13.9514	13.889	FALSE	0.207292	0.36862	0.562347	0.57388	0.999991	14.3172	14.0625	12.8924	14.3395	14.5192	12.9416	FALSE
ENSRNA050024300	8.23903	-0.465597	0.77614	-0.599888	0.548581	0.699641	5.55651	5.37505	5.01424	5.09768	5.28498	5.22833	FALSE	-0.305024	0.771177	-0.39553	0.692452	0.825755	5.55651	5.37505	5.01424	5.31396	5.45749	4.85938	FALSE	0.464995	0.800708	0.580729	0.561423	0.866792	5.50182	5.07753	5.16192	5.2638	5.29536	5.63965	FALSE	-0.0435072	0.823176	-0.0528529	0.957849	0.999917	5.50182	5.07753	5.16192	5.2764	5.24378	5.24753	FALSE	0.160574	0.768321	0.208993	0.834454	NA	5.09768	5.28498	5.22833	5.31396	5.45749	4.85938	FALSE
ENSRNA050024301	8.00413	-0.362716	0.837925	-0.432874	0.665106	0.791806	5.46873	5.47267	5.01424	5.30437	5.42626	4.86263	FALSE	-0.133897	0.831939	-0.160946	0.872136	0.928744	5.46873	5.47267	5.01424	5.44832	5.42557	4.92813	FALSE	0.349714	0.874405	0.399946	0.689196	0.921393	5.442	5.07753	5.16192	5.13461	5.24616	5.59734	FALSE	-0.139656	0.897246	-0.15565	0.876309	0.999917	5.442	5.07753	5.16192	5.37513	5.09396	5.09707	FALSE	0.22882	0.826209	0.276951	0.781818	NA	5.30437	5.42626	4.86263	5.44832	5.42557	4.92813	FALSE
ENSRNA050024302	7.07443	-0.921267	0.849105	-1.08499	0.277928	0.436843	5.46873	5.3217	5.01424	5.14415	5.1593	4.78017	FALSE	0.0908729	0.814243	0.111604	0.911137	0.951221	5.46873	5.3217	5.01424	5.34962	5.54701	4.92813	FALSE	0.124955	0.85784	0.145663	0.884188	0.973147	5.3084	5.34577	5.08408	5.0595	5.29536	5.45788	FALSE	-0.382425	0.885448	-0.4319	0.665814	0.999917	5.3084	5.34577	5.08408	5.09884	5.24378	5.09707	FALSE	1.01214	0.830194	1.21916	0.222783	NA	5.14415	5.1593	4.78017	5.34962	5.54701	4.92813	FALSE
ENSRNA050024303	14.1729	-0.762573	0.774239	-0.984933	0.324657	0.488597	5.90719	5.91254	5.1473	5.63115	5.48904	5.04733	FALSE	-0.462213	0.768785	-0.601226	0.547689	0.715934	5.90719	5.91254	5.1473	5.61828	5.79718	4.98846	FALSE	0.167419	0.798021	0.209792	0.83383	0.96652	5.84118	5.54654	4.99515	5.51678	5.50504	5.71928	FALSE	0.0483322	0.803274	0.060169	0.952021	0.999917	5.84118	5.54654	4.99515	5.46346	5.61855	5.53139	FALSE	0.30036	0.77281	0.38866	0.697528	0.999991	5.63115	5.48904	5.04733	5.61828	5.79718	4.98846	FALSE
ENSRNA050024304	60.8019	-0.153855	0.483719	-0.318067	0.750434	0.851609	6.9895	6.68375	6.27246	6.95261	6.78389	5.6555	FALSE	-0.105027	0.483443	-0.217249	0.828014	0.904074	6.9895	6.68375	6.27246	6.85096	6.78251	6.06393	FALSE	-0.330134	0.492264	-0.670643	0.502448	0.83829	6.84755	6.79377	6.48216	6.41575	6.4404	6.6449	FALSE	-0.101353	0.491137	-0.206365	0.836506	0.999917	6.84755	6.79377	6.48216	6.53789	6.68017	6.72428	FALSE	0.0488285	0.480647	0.101589	0.919083	0.999991	6.95261	6.78389	5.6555	6.85096	6.78251	6.06393	FALSE
ENSRNA050024305	102.498	-0.37419	0.433056	-0.864069	0.38755	0.553126	7.36516	7.73127	6.46647	7.3646	7.13306	6.30219	FALSE	-0.0327774	0.431719	-0.0759229	0.93948	0.967491	7.36516	7.73127	6.46647	7.53796	7.45923	6.58379	FALSE	-0.217992	0.439277	-0.496252	0.619717	0.893407	7.21585	7.14086	7.17421	6.90349	6.94524	7.18971	FALSE	-0.0711867	0.439032	-0.162145	0.871192	0.999917	7.21585	7.14086	7.17421	7.07559	7.13135	7.1666	FALSE	0.341413	0.43089	0.792345	0.42816	0.999991	7.3646	7.13306	6.30219	7.53796	7.45923	6.58379	FALSE
ENSRNA050024306	1087.49	-0.228512	0.390307	-0.585467	0.558234	0.707681	10.4133	10.8255	9.29781	10.5731	10.2916	8.93896	FALSE	-0.133169	0.390269	-0.341222	0.732936	0.854261	10.4133	10.8255	9.29781	10.3991	10.5769	9.2404	FALSE	-0.14726	0.391062	-0.376565	0.706497	0.927795	10.1773	10.314	9.83808	10.0008	9.92202	10.0203	FALSE	0.0219273	0.391022	0.0560771	0.95528	0.999917	10.1773	10.314	9.83808	10.1043	10.2149	10.1109	FALSE	0.0953439	0.390118	0.244397	0.806923	0.999991	10.5731	10.2916	8.93896	10.3991	10.5769	9.2404	FALSE
ENSRNA050024307	2481.62	-0.204998	0.369657	-0.554564	0.579193	0.725325	11.4272	11.8771	10.3615	11.5071	11.4131	10.1949	FALSE	0.0884874	0.369603	0.239412	0.810786	0.89452	11.4272	11.8771	10.3615	11.7164	11.841	10.3262	FALSE	-0.0107969	0.369909	-0.029188	0.976715	0.995159	11.3435	11.2292	11.2981	11.3414	11.3248	11.1688	FALSE	-0.00469994	0.369939	-0.0127046	0.989863	0.999917	11.3435	11.2292	11.2981	11.235	11.3769	11.243	FALSE	0.293486	0.369521	0.794234	0.427059	0.999991	11.5071	11.4131	10.1949	11.7164	11.841	10.3262	FALSE
ENSRNA050024309	1145.98	0.18213	0.318351	0.572103	0.567252	0.715591	9.48208	10.5686	9.62075	10.0495	10.4653	9.87175	FALSE	0.643023	0.318158	2.02108	0.0432717	0.114994	9.48208	10.5686	9.62075	10.9644	10.8256	9.70389	FALSE	0.0746842	0.318601	0.234413	0.814665	0.96316	10.248	9.98116	10.5984	10.5545	10.3659	10.1657	FALSE	-0.586771	0.319235	-1.83805	0.0660549	0.857741	10.248	9.98116	10.5984	9.50314	9.9284	9.7446	FALSE	0.460894	0.317689	1.45077	0.146844	0.834673	10.0495	10.4653	9.87175	10.9644	10.8256	9.70389	FALSE
ENSRNA050024310	2124.52	-0.0813696	0.282554	-0.287979	0.773363	0.864112	10.8684	11.5983	10.5515	11.2993	11.1779	10.3277	FALSE	0.0876213	0.282506	0.310157	0.756442	0.866901	10.8684	11.5983	10.5515	11.3533	11.4579	10.4899	FALSE	-0.256425	0.282864	-0.906532	0.364654	0.751342	11.3576	11.2704	11.1267	11.0303	10.9298	11.0463	FALSE	-0.280877	0.282926	-0.992756	0.320829	0.999917	11.3576	11.2704	11.1267	11.0133	10.9828	10.9402	FALSE	0.168991	0.282338	0.598542	0.549479	0.999991	11.2993	11.1779	10.3277	11.3533	11.4579	10.4899	FALSE
ENSRNA050024311	618.144	-0.0900351	0.294037	-0.306203	0.75945	0.856601	9.28215	9.87782	8.83367	9.5892	9.48597	8.70367	FALSE	0.0811521	0.293881	0.276139	0.782441	0.879685	9.28215	9.87782	8.83367	9.66467	9.779	8.77657	FALSE	-0.222853	0.295161	-0.75502	0.450237	0.807837	9.53308	9.47118	9.52548	9.34947	9.24263	9.30902	FALSE	-0.346639	0.295529	-1.17294	0.24082	0.999917	9.53308	9.47118	9.52548	9.28524	9.15613	9.10875	FALSE	0.171188	0.293348	0.583564	0.559514	0.999991	9.5892	9.48597	8.70367	9.66467	9.779	8.77657	FALSE
ENSRNA050024312	8.21226	-0.0655065	0.72927	-0.0898247	0.928426	0.957922	5.46873	5.26457	5.20493	5.37353	5.42626	5.04733	FALSE	-0.0591054	0.729173	-0.0810581	0.935396	0.965494	5.46873	5.26457	5.20493	5.41666	5.39244	5.04279	FALSE	-0.526181	0.779353	-0.675151	0.49958	0.836513	5.05046	5.60478	5.29572	5.13461	5.07455	5.35126	FALSE	-0.209936	0.769456	-0.272837	0.784978	0.999917	5.05046	5.60478	5.29572	5.22195	5.17289	5.42881	FALSE	0.00640189	0.712831	0.00898094	0.992834	NA	5.37353	5.42626	5.04733	5.41666	5.39244	5.04279	FALSE
ENSRNA050024315	251.834	-0.0240206	0.330452	-0.0726902	0.942053	0.966159	7.80237	8.64323	7.5798	8.18841	8.28213	7.64086	FALSE	0.357476	0.32969	1.08428	0.278241	0.456336	7.80237	8.64323	7.5798	8.6684	8.64017	7.66927	FALSE	-0.0238763	0.331748	-0.0719712	0.942625	0.987836	8.30444	8.19943	8.41339	8.45027	8.03749	8.34729	FALSE	-0.390772	0.333334	-1.17231	0.241072	0.999917	8.30444	8.19943	8.41339	8.02692	7.99265	7.89577	FALSE	0.381497	0.328233	1.16227	0.245124	0.939203	8.18841	8.28213	7.64086	8.6684	8.64017	7.66927	FALSE
ENSRNA050024317	328.25	0.0251668	0.397684	0.0632834	0.949541	0.970483	8.09031	8.7354	7.47501	8.27643	8.54321	7.69127	FALSE	0.663014	0.396818	1.67082	0.0947564	0.209491	8.09031	8.7354	7.47501	9.01186	9.22462	7.66431	FALSE	0.344265	0.397656	0.865735	0.386635	0.766305	8.20347	8.39804	8.82457	8.82308	8.98728	8.59099	FALSE	0.0702975	0.398344	0.176474	0.859921	0.999917	8.20347	8.39804	8.82457	8.67055	8.72089	8.25183	FALSE	0.637847	0.395624	1.61226	0.106906	0.769181	8.27643	8.54321	7.69127	9.01186	9.22462	7.66431	FALSE
ENSRNA050024318	3904.38	-0.239539	0.374344	-0.63989	0.522244	0.676849	12.1345	12.6116	11.0373	12.2504	12.0605	10.7851	FALSE	-0.0152861	0.374318	-0.0408371	0.967426	0.982184	12.1345	12.6116	11.0373	12.298	12.4686	10.9786	FALSE	-0.090707	0.374531	-0.242188	0.808635	0.961503	12.0354	11.9372	11.8369	11.9056	11.8738	11.764	FALSE	-0.00825202	0.374536	-0.0220326	0.982422	0.999917	12.0354	11.9372	11.8369	11.8609	11.9898	11.9382	FALSE	0.224254	0.374274	0.599171	0.549059	0.999991	12.2504	12.0605	10.7851	12.298	12.4686	10.9786	FALSE
ENSRNA050024319	6.01396	0.407549	0.764508	0.533087	0.593974	0.737063	5.05762	5.20282	5.3551	5.33968	5.51887	5.09744	FALSE	0.586721	0.760398	0.771597	0.440353	0.622407	5.05762	5.20282	5.3551	5.31396	5.54701	5.2978	FALSE	-0.386711	0.971662	-0.397989	0.690638	0.92194	5.14749	4.95673	4.88895	4.87134	4.92668	4.99291	FALSE	-0.105767	0.95645	-0.110583	0.911947	0.999917	5.14749	4.95673	4.88895	4.94569	5.09396	4.89825	FALSE	0.179174	0.725941	0.246817	0.80505	NA	5.33968	5.51887	5.09744	5.31396	5.54701	5.2978	FALSE
ENSRNA050024320	3.25166	-0.103297	1.00351	-0.102936	0.918014	0.951552	5.13252	5.13527	5.01424	5.04755	5.28498	4.78017	FALSE	-0.363247	1.01427	-0.358134	0.720243	0.84574	5.13252	5.13527	5.01424	4.86775	5.06032	5.09256	FALSE	-1.13433	1.25545	-0.903526	0.366247	NA	4.93444	4.7979	5.08408	4.87134	4.70959	4.74828	FALSE	-0.747849	1.2188	-0.613596	0.539482	NA	4.93444	4.7979	5.08408	4.94569	4.75464	4.75622	FALSE	-0.259947	0.994722	-0.261326	0.793841	NA	5.04755	5.28498	4.78017	4.86775	5.06032	5.09256	FALSE
ENSRNA050024325	18.4264	0.431069	0.5455	0.790228	0.429395	0.593553	5.55651	5.85088	5.97079	6.04149	6.26548	5.6555	FALSE	0.458207	0.545241	0.840375	0.400698	0.585751	5.55651	5.85088	5.97079	5.96786	6.27909	5.78326	FALSE	-0.161163	0.64284	-0.250705	0.802042	0.959733	5.70929	5.34577	5.08408	5.2638	5.29536	5.50672	FALSE	-0.114934	0.645451	-0.178068	0.85867	0.999917	5.70929	5.34577	5.08408	5.32727	5.47682	5.31256	FALSE	0.0271397	0.529879	0.0512187	0.959151	0.999991	6.04149	6.26548	5.6555	5.96786	6.27909	5.78326	FALSE
ENSRNA050024328	4885.25	-0.218283	0.3682	-0.592838	0.553289	0.703296	12.4224	12.8837	11.3229	12.5156	12.3879	11.1155	FALSE	0.0367756	0.368176	0.0998859	0.920435	0.95669	12.4224	12.8837	11.3229	12.6336	12.7924	11.3212	FALSE	-0.044234	0.368343	-0.120089	0.904413	0.977865	12.3097	12.257	12.1677	12.2427	12.2236	12.138	FALSE	0.0361969	0.368347	0.0982685	0.921719	0.999917	12.3097	12.257	12.1677	12.2321	12.3551	12.2555	FALSE	0.25506	0.368137	0.692839	0.488411	0.999991	12.5156	12.3879	11.1155	12.6336	12.7924	11.3212	FALSE
ENSRNA050024333	48.0618	-0.296061	0.435403	-0.67997	0.496523	0.654747	6.48699	6.82105	5.94597	6.40887	6.52036	5.83459	FALSE	-0.0973423	0.433663	-0.224465	0.822395	0.90094	6.48699	6.82105	5.94597	6.6071	6.53118	5.9956	FALSE	-0.0605586	0.445939	-0.1358	0.891979	0.974616	6.51512	6.35279	6.39876	6.52888	6.22923	6.39206	FALSE	0.11993	0.445073	0.26946	0.787575	0.999917	6.51512	6.35279	6.39876	6.26907	6.68017	6.5169	FALSE	0.198719	0.431018	0.461047	0.644765	0.999991	6.40887	6.52036	5.83459	6.6071	6.53118	5.9956	FALSE
ENSRNA050024334	1484.88	-0.109029	0.372344	-0.292818	0.769661	0.861823	10.5452	11.0261	9.69338	10.7705	10.6588	9.51535	FALSE	0.217582	0.372244	0.584515	0.558874	0.72498	10.5452	11.0261	9.69338	11.0108	11.1709	9.52162	FALSE	-0.0213561	0.372616	-0.0573139	0.954295	0.990042	10.6416	10.5506	10.774	10.7459	10.7401	10.4001	FALSE	-0.194335	0.372753	-0.521352	0.602122	0.999917	10.6416	10.5506	10.774	10.4408	10.5209	10.4452	FALSE	0.326612	0.372064	0.877837	0.380032	0.998558	10.7705	10.6588	9.51535	11.0108	11.1709	9.52162	FALSE
ENSRNA050024335	49.0867	-0.0486113	0.386323	-0.125831	0.899866	0.940478	6.2425	6.68375	6.01888	6.47094	6.36545	6.07482	FALSE	0.308612	0.383053	0.805665	0.420436	0.604143	6.2425	6.68375	6.01888	6.71419	6.7004	6.08041	FALSE	0.0836141	0.389859	0.214473	0.830178	0.966009	6.49126	6.56733	6.48216	6.72934	6.35668	6.59076	FALSE	-0.36306	0.397521	-0.91331	0.36108	0.999917	6.49126	6.56733	6.48216	6.43706	6.2372	6.19292	FALSE	0.357224	0.376747	0.948179	0.343039	0.986254	6.47094	6.36545	6.07482	6.71419	6.7004	6.08041	FALSE
ENSRNA050024336	2165.91	-0.0485727	0.365823	-0.132776	0.89437	0.937043	10.9074	11.5132	10.176	11.225	11.1866	10.0779	FALSE	0.341779	0.365739	0.934489	0.350052	0.53452	10.9074	11.5132	10.176	11.5884	11.7333	10.0847	FALSE	0.0523855	0.365964	0.143144	0.886177	0.973299	11.1191	11.0675	11.3296	11.3548	11.3407	10.954	FALSE	-0.159194	0.36607	-0.434873	0.663654	0.999917	11.1191	11.0675	11.3296	11.0091	11.0897	10.9598	FALSE	0.390353	0.365591	1.06773	0.285642	0.961915	11.225	11.1866	10.0779	11.5884	11.7333	10.0847	FALSE
ENSRNA050024351	4.34941	-0.238692	1.23237	-0.193685	0.846422	0.906767	4.41054	4.97424	5.20493	5.04755	4.78806	4.93187	FALSE	-0.124808	1.22712	-0.101708	0.918989	0.955768	4.41054	4.97424	5.20493	4.67524	4.94255	5.1387	FALSE	1.31728	1.20602	1.09225	0.274721	0.673213	5.23231	5.07753	4.41054	5.20211	5.54163	5.29238	FALSE	-0.141494	1.26702	-0.111675	0.911081	0.999917	5.23231	5.07753	4.41054	4.84831	5.24378	4.75622	FALSE	0.113883	1.20998	0.0941193	0.925014	NA	5.04755	4.78806	4.93187	4.67524	4.94255	5.1387	FALSE
ENSRNA050024352	4.4831	0.27435	1.30203	0.210709	0.833114	0.89838	4.7361	4.97424	5.1473	4.41054	5.28498	5.04733	FALSE	0.764737	1.28863	0.593448	0.552881	0.7201	4.7361	4.97424	5.1473	5.1521	5.24483	5.04279	FALSE	1.18706	1.33076	0.892014	0.372385	0.7567	5.14749	4.41054	4.99515	5.13461	5.19352	5.35126	FALSE	0.184143	1.3752	0.133903	0.893479	0.999917	5.14749	4.41054	4.99515	4.72068	5.36842	4.41054	FALSE	0.490388	1.25198	0.391691	0.695286	NA	4.41054	5.28498	5.04733	5.1521	5.24483	5.04279	FALSE
ENSRNA050024353	3.71665	0.95291	1.43447	0.664294	0.506502	0.662966	4.41054	4.73736	4.9343	5.04755	4.78806	4.86263	FALSE	0.495487	1.45917	0.339568	0.734182	0.855196	4.41054	4.73736	4.9343	4.78437	4.78779	4.92813	FALSE	0.871043	1.30398	0.667989	0.50414	NA	4.93444	5.07753	4.99515	5.0595	4.83271	5.55311	FALSE	0.718683	1.31227	0.547664	0.583923	0.999917	4.93444	5.07753	4.99515	4.41054	5.61855	4.89825	FALSE	-0.457422	1.33469	-0.342718	0.73181	NA	5.04755	4.78806	4.86263	4.78437	4.78779	4.92813	FALSE
ENSRNA050024355	4.23581	-2.58956	1.85548	-1.39563	0.162826	0.295018	4.41054	5.20282	5.59337	4.41054	4.94293	4.67226	FALSE	-0.823246	1.77584	-0.463581	0.642948	0.790174	4.41054	5.20282	5.59337	4.41054	5.39244	4.85938	FALSE	-1.59167	1.84141	-0.864374	0.387383	0.766856	5.55799	4.95673	4.99515	4.41054	4.41054	5.22873	FALSE	-0.937845	1.8139	-0.517032	0.605134	0.999917	5.55799	4.95673	4.99515	5.16314	5.09396	4.41054	FALSE	1.7663	1.86114	0.94904	0.3426	NA	4.41054	4.94293	4.67226	4.41054	5.39244	4.85938	FALSE
ENSRNA050024357	5108.44	-0.207086	0.361518	-0.572823	0.566764	0.715115	12.4724	12.9174	11.3895	12.5396	12.4647	11.2036	FALSE	0.0482418	0.361494	0.133451	0.893837	0.941195	12.4724	12.9174	11.3895	12.6952	12.8353	11.4009	FALSE	-0.0439599	0.361655	-0.121552	0.903254	0.977544	12.3157	12.3448	12.2473	12.298	12.2693	12.21	FALSE	0.0903532	0.361652	0.249835	0.802715	0.999917	12.3157	12.3448	12.2473	12.3382	12.5008	12.3331	FALSE	0.255328	0.361454	0.706392	0.479944	0.999991	12.5396	12.4647	11.2036	12.6952	12.8353	11.4009	FALSE
ENSRNA050024358	5482.53	-0.214582	0.366252	-0.585886	0.557952	0.707457	12.6125	13.0433	11.4985	12.6864	12.5784	11.2732	FALSE	-0.000518534	0.366233	-0.00141586	0.99887	0.999372	12.6125	13.0433	11.4985	12.7689	12.9174	11.4896	FALSE	-0.0621592	0.366386	-0.169655	0.865281	0.969906	12.4621	12.4642	12.2754	12.3612	12.3346	12.3287	FALSE	0.0873971	0.366381	0.238542	0.811461	0.999917	12.4621	12.4642	12.2754	12.4349	12.5845	12.4455	FALSE	0.214064	0.366198	0.584558	0.558845	0.999991	12.6864	12.5784	11.2732	12.7689	12.9174	11.4896	FALSE
ENSRNA050024359	1933.37	-0.116521	0.285064	-0.408755	0.682719	0.805254	10.8701	11.4991	10.4054	11.1508	11.0759	10.2575	FALSE	0.0704104	0.285007	0.247047	0.804872	0.891481	10.8701	11.4991	10.4054	11.3139	11.3359	10.334	FALSE	-0.196494	0.285469	-0.688319	0.491252	0.83204	11.1491	10.9677	11.0525	10.9026	10.8723	10.8221	FALSE	-0.259517	0.285558	-0.908808	0.363451	0.999917	11.1491	10.9677	11.0525	10.9061	10.7852	10.7154	FALSE	0.186932	0.284843	0.656264	0.511654	0.999991	11.1508	11.0759	10.2575	11.3139	11.3359	10.334	FALSE
ENSRNA050024360	1200.41	-0.139716	0.287435	-0.486078	0.626912	0.762286	10.2514	10.8324	9.72756	10.4633	10.4313	9.54956	FALSE	0.0342246	0.28735	0.119104	0.905193	0.947831	10.2514	10.8324	9.72756	10.631	10.6144	9.69066	FALSE	-0.204063	0.2881	-0.708306	0.478755	0.824698	10.4531	10.3706	10.3286	10.2046	10.143	10.2149	FALSE	-0.228064	0.288209	-0.791317	0.428759	0.999917	10.4531	10.3706	10.3286	10.2187	10.1744	10.098	FALSE	0.173941	0.287102	0.60585	0.544614	0.999991	10.4633	10.4313	9.54956	10.631	10.6144	9.69066	FALSE
ENSRNA050024361	1867.2	-0.110908	0.280676	-0.395147	0.692734	0.811974	10.8515	11.4054	10.3001	11.042	11.0098	10.2624	FALSE	0.130029	0.280599	0.463396	0.643081	0.790293	10.8515	11.4054	10.3001	11.3188	11.305	10.3137	FALSE	-0.15638	0.281064	-0.556385	0.577948	0.874436	11.0348	10.8983	11.0874	10.9328	10.8674	10.763	FALSE	-0.298513	0.281201	-1.06157	0.288432	0.999917	11.0348	10.8983	11.0874	10.8157	10.7139	10.6151	FALSE	0.240937	0.280421	0.859198	0.390231	0.999991	11.042	11.0098	10.2624	11.3188	11.305	10.3137	FALSE
ENSRNA050024362	1338.07	-0.150888	0.287802	-0.524279	0.600085	0.741809	10.4327	10.99	9.88871	10.635	10.5368	9.75935	FALSE	0.0272073	0.287725	0.0945603	0.924664	0.959202	10.4327	10.99	9.88871	10.7951	10.7998	9.78875	FALSE	-0.200357	0.288414	-0.694686	0.487252	0.829772	10.5987	10.4412	10.5515	10.4088	10.3355	10.2652	FALSE	-0.243997	0.288526	-0.845665	0.39774	0.999917	10.5987	10.4412	10.5515	10.3684	10.2924	10.2218	FALSE	0.178096	0.287509	0.619444	0.535624	0.999991	10.635	10.5368	9.75935	10.7951	10.7998	9.78875	FALSE
ENSRNA050024363	1601.56	-0.294678	0.369793	-0.796872	0.425526	0.589843	11.028	11.1051	9.62421	10.7245	10.7488	9.55362	FALSE	0.00142389	0.369702	0.00385146	0.996927	0.998386	11.028	11.1051	9.62421	10.9508	11.1305	9.75332	FALSE	0.109058	0.370146	0.294635	0.768273	0.949178	10.6467	10.655	10.574	10.6839	10.6334	10.868	FALSE	0.197548	0.370154	0.533692	0.593555	0.999917	10.6467	10.655	10.574	10.6043	11.0985	10.7038	FALSE	0.296102	0.369606	0.80113	0.423056	0.999991	10.7245	10.7488	9.55362	10.9508	11.1305	9.75332	FALSE
ENSRNA050024364	1891.43	-0.0307169	0.358256	-0.08574	0.931673	0.960142	10.7069	11.3127	9.95615	11.0188	10.9933	9.94757	FALSE	0.351488	0.35816	0.98137	0.32641	0.509762	10.7069	11.3127	9.95615	11.358	11.5498	9.94683	FALSE	0.111166	0.358457	0.310123	0.756467	0.945518	10.8026	10.8901	11.0372	11.0938	11.1243	10.8304	FALSE	0.0196543	0.358531	0.054819	0.956283	0.999917	10.8026	10.8901	11.0372	10.9889	11.0272	10.7681	FALSE	0.382205	0.35798	1.06767	0.285668	0.961915	11.0188	10.9933	9.94757	11.358	11.5498	9.94683	FALSE
ENSRNA050024365	3574.26	-0.0240231	0.366997	-0.0654584	0.947809	0.969549	11.6388	12.3187	10.8565	12.0365	11.9401	10.8573	FALSE	0.307205	0.366956	0.837172	0.402496	0.587431	11.6388	12.3187	10.8565	12.3038	12.4615	10.8406	FALSE	0.00956816	0.367127	0.0260622	0.979208	0.995764	11.8107	11.749	11.9845	11.9868	11.9817	11.5776	FALSE	-0.123627	0.367177	-0.336696	0.736346	0.999917	11.8107	11.749	11.9845	11.7284	11.7953	11.6616	FALSE	0.331229	0.366866	0.902862	0.366599	0.992263	12.0365	11.9401	10.8573	12.3038	12.4615	10.8406	FALSE
ENSRNA050024366	12623	-0.169346	0.376523	-0.449763	0.652881	0.782476	13.5963	14.3054	12.8144	13.9878	13.7364	12.4364	FALSE	0.0353626	0.376516	0.0939207	0.925172	0.959459	13.5963	14.3054	12.8144	13.9778	14.1781	12.5859	FALSE	-0.144146	0.376576	-0.38278	0.701883	0.926367	13.7819	13.6692	13.5499	13.591	13.5729	13.4084	FALSE	-0.0650942	0.376577	-0.172858	0.862763	0.999917	13.7819	13.6692	13.5499	13.5196	13.6443	13.6481	FALSE	0.20471	0.376499	0.543719	0.586635	0.999991	13.9878	13.7364	12.4364	13.9778	14.1781	12.5859	FALSE
ENSRNA050024367	1638.32	-0.11267	0.384331	-0.293158	0.769402	0.861577	10.666	11.2989	9.79205	10.9436	10.838	9.75114	FALSE	0.210265	0.384247	0.547215	0.584231	0.745768	10.666	11.2989	9.79205	11.2639	11.2999	9.67853	FALSE	-0.0543149	0.384638	-0.14121	0.887704	0.973845	10.8117	10.5491	10.9409	10.8751	10.8474	10.4001	FALSE	-0.256931	0.384778	-0.667738	0.504301	0.999917	10.8117	10.5491	10.9409	10.449	10.5575	10.5693	FALSE	0.322936	0.384096	0.840769	0.400478	0.999991	10.9436	10.838	9.75114	11.2639	11.2999	9.67853	FALSE
ENSRNA050024368	329.453	-0.068526	0.328133	-0.208836	0.834576	0.899284	8.2748	9.06617	8.03263	8.78737	8.61794	7.82353	FALSE	0.0787212	0.327903	0.240075	0.810272	0.894274	8.2748	9.06617	8.03263	8.84587	8.87901	7.85481	FALSE	-0.270896	0.329765	-0.821482	0.411372	0.78317	8.81781	8.66329	8.66555	8.48605	8.50817	8.4283	FALSE	-0.358467	0.330279	-1.08535	0.277767	0.999917	8.81781	8.66329	8.66555	8.40585	8.36305	8.42215	FALSE	0.147248	0.326947	0.450371	0.652443	0.999991	8.78737	8.61794	7.82353	8.84587	8.87901	7.85481	FALSE
ENSRNA050024369	96.2631	-0.0337062	0.374037	-0.0901148	0.928196	0.957776	6.95084	7.42145	6.6059	7.07352	7.17852	6.73281	FALSE	0.176421	0.37305	0.472913	0.636275	0.785303	6.95084	7.42145	6.6059	7.40787	7.41598	6.45749	FALSE	-0.0148735	0.377645	-0.039385	0.968583	0.993096	7.09864	6.93216	7.44682	7.26086	7.30351	6.90138	FALSE	-0.351527	0.380991	-0.922667	0.356181	0.999917	7.09864	6.93216	7.44682	6.97455	6.98276	6.80878	FALSE	0.210127	0.369862	0.568123	0.569952	0.999991	7.07352	7.17852	6.73281	7.40787	7.41598	6.45749	FALSE
ENSRNA050024370	58.6229	0.112758	0.374055	0.301448	0.763073	0.858387	6.44938	6.74652	6.01888	6.54168	6.64771	6.30219	FALSE	0.483663	0.371253	1.30279	0.192648	0.351475	6.44938	6.74652	6.01888	6.94946	6.9241	6.24813	FALSE	-0.108266	0.375802	-0.288093	0.773275	0.951056	6.6064	6.5918	6.99425	6.68201	6.71669	6.6271	FALSE	-0.552523	0.382828	-1.44327	0.148945	0.992664	6.6064	6.5918	6.99425	6.50515	6.38017	6.29433	FALSE	0.370905	0.36391	1.01922	0.308097	0.967802	6.54168	6.64771	6.30219	6.94946	6.9241	6.24813	FALSE
ENSRNA050024371	4020.27	-0.188066	0.381535	-0.492919	0.62207	0.758453	12.2271	12.6583	11.1174	12.4568	12.1039	10.8331	FALSE	-0.0768949	0.381523	-0.201547	0.840271	0.910379	12.2271	12.6583	11.1174	12.2792	12.4966	10.9924	FALSE	-0.136766	0.381732	-0.358277	0.720136	0.932352	12.0876	11.9983	11.8718	11.9422	11.9206	11.6831	FALSE	-0.0572504	0.381737	-0.149973	0.880786	0.999917	12.0876	11.9983	11.8718	11.839	11.9032	12.0459	FALSE	0.111172	0.381476	0.291426	0.770726	0.999991	12.4568	12.1039	10.8331	12.2792	12.4966	10.9924	FALSE
ENSRNA050024372	960.526	-0.210801	0.370154	-0.569494	0.569021	0.717052	10.1584	10.537	9.09316	10.1898	10.1406	8.85381	FALSE	-0.0109721	0.370057	-0.0296498	0.976346	0.986963	10.1584	10.537	9.09316	10.2766	10.4077	9.10903	FALSE	-0.0210783	0.370981	-0.0568177	0.95469	0.990123	9.89734	10.0394	9.69539	9.87696	9.7832	9.92794	FALSE	0.24227	0.370867	0.653254	0.513593	0.999917	9.89734	10.0394	9.69539	10.1095	10.2266	10.0046	FALSE	0.199829	0.369856	0.54029	0.588997	0.999991	10.1898	10.1406	8.85381	10.2766	10.4077	9.10903	FALSE
ENSRNA050024373	154.244	0.320512	0.345226	0.928413	0.353193	0.518425	6.85612	7.61376	6.99765	7.28748	7.68013	7.31937	FALSE	0.864343	0.343549	2.51592	0.0118721	0.0408353	6.85612	7.61376	6.99765	8.11807	8.11423	7.24419	TRUE	0.175722	0.343495	0.51157	0.608952	0.888752	7.77548	7.23442	8.08203	7.964	8.02731	7.64032	FALSE	-0.533181	0.34762	-1.53381	0.125078	0.964115	7.77548	7.23442	8.08203	7.34954	7.45019	7.14117	FALSE	0.543832	0.339071	1.60389	0.108739	0.771552	7.28748	7.68013	7.31937	8.11807	8.11423	7.24419	FALSE
ENSRNA050024374	1476.31	0.0656373	0.406105	0.161627	0.8716	0.923008	10.088	11.0863	9.76095	10.8859	10.6962	9.57901	FALSE	0.377298	0.406021	0.929257	0.352756	0.537357	10.088	11.0863	9.76095	11.0799	11.2467	9.51617	FALSE	-0.0226807	0.406365	-0.0558135	0.95549	0.990358	10.5841	10.3349	10.9049	10.8785	10.7865	9.99903	FALSE	-0.201177	0.406496	-0.494904	0.620668	0.999917	10.5841	10.3349	10.9049	10.3651	10.4711	10.4566	FALSE	0.311661	0.405789	0.768038	0.442465	0.999991	10.8859	10.6962	9.57901	11.0799	11.2467	9.51617	FALSE
ENSRNA050024375	274.392	-0.0507666	0.321466	-0.157922	0.874518	0.924951	8.07868	8.8255	7.97925	8.65251	8.40303	7.68133	FALSE	0.00346196	0.321368	0.0107726	0.991405	0.995332	8.07868	8.8255	7.97925	8.61111	8.56951	7.69384	FALSE	-0.309671	0.32403	-0.955685	0.339231	0.7319	8.62872	8.28794	8.44806	8.3323	8.19564	8.02752	FALSE	-0.37517	0.324606	-1.15577	0.247775	0.999917	8.62872	8.28794	8.44806	8.09661	8.04707	8.25183	FALSE	0.054229	0.320208	0.169356	0.865517	0.999991	8.65251	8.40303	7.68133	8.61111	8.56951	7.69384	FALSE
ENSRNA050024376	42.2783	-0.219404	0.427514	-0.513209	0.607805	0.747706	6.32938	6.69973	5.78422	6.26054	6.28026	6.04098	FALSE	0.187502	0.42369	0.442546	0.658094	0.801276	6.32938	6.69973	5.78422	6.72444	6.39138	6.1127	FALSE	-0.0393914	0.433518	-0.0908645	0.9276	0.984303	6.44217	6.38166	6.44114	6.43531	6.08698	6.6271	FALSE	-0.776889	0.447563	-1.73582	0.0825956	0.902772	6.44217	6.38166	6.44114	6.14295	5.98534	5.82351	FALSE	0.406907	0.419631	0.969676	0.332208	0.979205	6.26054	6.28026	6.04098	6.72444	6.39138	6.1127	FALSE
ENSRNA050024377	25.9051	-0.373253	0.456404	-0.817814	0.413464	0.578058	5.90719	6.39748	5.72445	5.81424	6.03717	5.70323	FALSE	0.0716191	0.450241	0.159068	0.873615	0.929499	5.90719	6.39748	5.72445	6.20425	6.18767	5.80435	FALSE	-0.0837054	0.480696	-0.174134	0.86176	0.969181	5.99547	5.8979	5.86763	5.81751	6.0652	5.71928	FALSE	-0.319614	0.489139	-0.653422	0.513484	0.999917	5.99547	5.8979	5.86763	5.71966	5.95371	5.62383	FALSE	0.444873	0.447187	0.994824	0.319822	0.975597	5.81424	6.03717	5.70323	6.20425	6.18767	5.80435	FALSE
ENSRNA050024378	11.7869	0.0497824	0.684102	0.0727704	0.941989	0.966139	5.05762	5.56075	5.1473	5.40607	5.39311	5.04733	FALSE	0.482427	0.672838	0.717003	0.473372	0.6528	5.05762	5.56075	5.1473	5.53714	5.54701	5.18187	FALSE	-0.062325	0.647139	-0.0963086	0.923276	0.983274	5.442	5.54654	5.93291	5.78438	5.57685	5.55311	FALSE	-0.863792	0.676603	-1.27666	0.201722	0.999917	5.442	5.54654	5.93291	5.32727	5.24378	5.48154	FALSE	0.432645	0.649805	0.665807	0.505534	0.999991	5.40607	5.39311	5.04733	5.53714	5.54701	5.18187	FALSE
ENSRNA050024379	350.503	-0.101293	0.30277	-0.334554	0.737962	0.844098	8.37315	9.10695	8.17225	8.78737	8.70175	7.9152	FALSE	0.0751724	0.302486	0.248516	0.803736	0.891029	8.37315	9.10695	8.17225	8.89901	8.92323	8.04572	FALSE	-0.269189	0.304435	-0.884224	0.376575	0.759862	8.93551	8.7173	8.69879	8.60063	8.53346	8.5003	FALSE	-0.288074	0.304769	-0.94522	0.344547	0.999917	8.93551	8.7173	8.69879	8.49567	8.53898	8.55087	FALSE	0.176465	0.301568	0.585159	0.558441	0.999991	8.78737	8.70175	7.9152	8.89901	8.92323	8.04572	FALSE
ENSRNA050024380	417.85	-0.043797	0.308134	-0.142136	0.886973	0.932654	8.50905	9.37599	8.34224	8.97661	9.02803	8.18055	FALSE	0.156025	0.307876	0.506779	0.61231	0.767655	8.50905	9.37599	8.34224	9.21752	9.19609	8.28327	FALSE	-0.230475	0.30958	-0.744476	0.456588	0.811752	9.02476	8.96499	8.97453	8.76608	8.75232	8.81434	FALSE	-0.293694	0.309956	-0.947536	0.343366	0.999917	9.02476	8.96499	8.97453	8.78496	8.66999	8.70344	FALSE	0.199823	0.307026	0.650832	0.515155	0.999991	8.97661	9.02803	8.18055	9.21752	9.19609	8.28327	FALSE
ENSRNA050024381	9.56845	0.20374	0.703039	0.289799	0.77197	0.863114	5.37145	5.26457	5.1473	5.18764	5.57583	5.1439	FALSE	0.124741	0.705358	0.176848	0.859628	0.921184	5.37145	5.26457	5.1473	5.41666	5.39244	5.04279	FALSE	-0.67151	0.690011	-0.973187	0.33046	0.72474	5.92097	5.48449	5.40995	5.32089	5.42716	5.40622	FALSE	-1.39342	0.729645	-1.90972	0.0561687	0.822012	5.92097	5.48449	5.40995	5.02732	5.30853	5.17634	FALSE	-0.0789978	0.677727	-0.116563	0.907207	0.999991	5.18764	5.57583	5.1439	5.41666	5.39244	5.04279	FALSE
ENSRNA050024382	4.80596	0.308818	0.955249	0.323285	0.746479	0.849901	5.26135	4.97424	4.83897	5.14415	5.20364	4.99262	FALSE	0.231289	0.958079	0.241409	0.809238	0.893602	5.26135	4.97424	4.83897	5.1521	4.87192	5.22256	FALSE	-0.931881	0.982935	-0.94806	0.343099	0.735084	5.61103	4.95673	4.99515	4.97373	5.00548	5.08151	FALSE	-1.26809	1.01704	-1.24685	0.212453	0.999917	5.61103	4.95673	4.99515	4.84831	5.09396	4.89825	FALSE	-0.0775275	0.917262	-0.0845206	0.932643	NA	5.14415	5.20364	4.99262	5.1521	4.87192	5.22256	FALSE
ENSRNA050024383	164.566	-0.0769362	0.31894	-0.241225	0.809381	0.884682	7.65288	8.0706	7.09297	7.76917	7.78546	7.14785	FALSE	0.104	0.318354	0.32668	0.74391	0.861456	7.65288	8.0706	7.09297	7.93419	7.99444	7.16118	FALSE	-0.216688	0.321854	-0.673248	0.50079	0.837256	7.77548	7.89519	7.86383	7.62786	7.77063	7.59683	FALSE	-0.380581	0.323302	-1.17717	0.239129	0.999917	7.77548	7.89519	7.86383	7.58589	7.52935	7.4909	FALSE	0.180936	0.316386	0.571884	0.5674	0.999991	7.76917	7.78546	7.14785	7.93419	7.99444	7.16118	FALSE
ENSRNA050024384	6884.79	0.0650914	0.299093	0.217629	0.827718	0.895388	11.8151	12.9445	11.9893	12.4136	12.7712	11.8982	FALSE	0.335607	0.299067	1.12218	0.261787	0.436758	11.8151	12.9445	11.9893	12.9518	12.9267	11.9226	FALSE	-0.0724729	0.299027	-0.242363	0.808499	0.961501	13.2338	12.8509	13.2945	13.2292	12.9055	13.0489	FALSE	-0.405555	0.299078	-1.35602	0.175094	0.999917	13.2338	12.8509	13.2945	12.4951	12.8885	12.796	FALSE	0.270516	0.298986	0.904778	0.365583	0.991785	12.4136	12.7712	11.8982	12.9518	12.9267	11.9226	FALSE
ENSRNA050024385	66.811	-0.21237	0.392349	-0.541279	0.588315	0.732315	6.48699	6.65122	6.36435	6.21682	6.63663	6.231	FALSE	0.137793	0.389409	0.353852	0.72345	0.847607	6.48699	6.65122	6.36435	6.91446	6.68977	6.01307	FALSE	-0.246443	0.38343	-0.642734	0.520397	0.847025	7.41202	7.12463	6.95241	6.90349	6.76815	7.27008	FALSE	-1.11029	0.393676	-2.82032	0.00479765	0.370923	7.41202	7.12463	6.95241	6.16489	6.66218	6.41048	FALSE	0.350164	0.385765	0.907713	0.36403	0.991604	6.21682	6.63663	6.231	6.91446	6.68977	6.01307	FALSE
ENSRNA050024386	348.02	-0.118526	0.299895	-0.395225	0.692677	0.811974	8.46961	8.98722	8.08912	8.59585	8.63136	8.07875	FALSE	0.2107	0.299357	0.703842	0.481531	0.659663	8.46961	8.98722	8.08912	9.00178	9.03826	7.99149	FALSE	0.00733009	0.300995	0.0243529	0.980571	0.996224	8.64931	8.50026	8.99473	8.79842	8.79773	8.60846	FALSE	-0.437712	0.302471	-1.44712	0.147863	0.99217	8.64931	8.50026	8.99473	8.39316	8.38428	8.24011	FALSE	0.329227	0.298428	1.1032	0.269939	0.954787	8.59585	8.63136	8.07875	9.00178	9.03826	7.99149	FALSE
ENSRNA050024387	1361.78	-0.100953	0.290469	-0.347551	0.728178	0.837677	10.2163	11.0269	10.0047	10.7394	10.5389	9.68498	FALSE	-0.0156385	0.290433	-0.0538456	0.957058	0.977055	10.2163	11.0269	10.0047	10.6697	10.7449	9.83431	FALSE	-0.304891	0.290988	-1.04778	0.294741	0.692325	10.8003	10.6356	10.4614	10.3724	10.2971	10.3582	FALSE	-0.262318	0.291035	-0.90133	0.367413	0.999917	10.8003	10.6356	10.4614	10.378	10.3581	10.4157	FALSE	0.0853146	0.290193	0.293992	0.768764	0.999991	10.7394	10.5389	9.68498	10.6697	10.7449	9.83431	FALSE
ENSRNA050024388	366.992	-0.156102	0.315985	-0.494018	0.621293	0.75782	8.63316	9.24905	8.1483	8.89793	8.77369	7.98933	FALSE	0.0479127	0.315693	0.15177	0.879369	0.93297	8.63316	9.24905	8.1483	9.06125	9.02005	8.10163	FALSE	-0.221848	0.317908	-0.697837	0.485279	0.828425	8.84926	8.71199	8.82457	8.69149	8.61696	8.47193	FALSE	-0.354989	0.318516	-1.11451	0.26506	0.999917	8.84926	8.71199	8.82457	8.54621	8.43604	8.44782	FALSE	0.204016	0.314987	0.647695	0.517182	0.999991	8.89793	8.77369	7.98933	9.06125	9.02005	8.10163	FALSE
ENSRNA050024389	1882.38	-0.242005	0.376314	-0.643092	0.520164	0.675184	11.1162	11.5647	10.0375	11.2318	11.0164	9.76401	FALSE	-0.0329368	0.376264	-0.0875364	0.930245	0.962629	11.1162	11.5647	10.0375	11.2935	11.3789	9.94683	FALSE	-0.10229	0.376705	-0.271539	0.785977	0.954619	11.0003	10.9006	10.819	10.8734	10.8567	10.6882	FALSE	-0.0194631	0.376714	-0.0516653	0.958795	0.999917	11.0003	10.9006	10.819	10.8142	10.9688	10.8813	FALSE	0.209069	0.376174	0.555776	0.578364	0.999991	11.2318	11.0164	9.76401	11.2935	11.3789	9.94683	FALSE
ENSRNA050024390	1117.34	-0.151914	0.367127	-0.413791	0.679027	0.802358	9.96461	10.6417	9.07049	9.85311	10.3599	9.21461	FALSE	0.342772	0.366912	0.93421	0.350196	0.534652	9.96461	10.6417	9.07049	10.6786	10.6357	9.47325	FALSE	0.198025	0.367464	0.538896	0.589959	0.879868	10.071	9.83037	10.3458	10.3568	10.206	10.3005	FALSE	0.262829	0.367489	0.715202	0.474484	0.999917	10.071	9.83037	10.3458	9.96879	10.6629	10.3412	FALSE	0.494687	0.366674	1.34912	0.177299	0.873215	9.85311	10.3599	9.21461	10.6786	10.6357	9.47325	FALSE
ENSRNA050024391	7.0232	-0.315316	0.825442	-0.381997	0.702464	0.819574	5.37145	5.37505	4.83897	5.2286	5.24541	4.93187	FALSE	0.15162	0.810906	0.186976	0.851679	0.916283	5.37145	5.37505	4.83897	5.44832	5.32201	4.98846	FALSE	0.300428	0.846745	0.354804	0.722737	0.932931	5.3084	5.26669	5.08408	5.32089	5.19352	5.40622	FALSE	-0.270175	0.87667	-0.308183	0.757943	0.999917	5.3084	5.26669	5.08408	5.02732	5.36842	5.00647	FALSE	0.466937	0.801499	0.58258	0.560176	NA	5.2286	5.24541	4.93187	5.44832	5.32201	4.98846	FALSE
ENSRNA050024392	11.6303	0.417691	0.570343	0.73235	0.463955	0.625711	5.46873	5.71597	5.48204	5.81424	5.90396	5.40574	FALSE	0.379712	0.570997	0.664998	0.506052	0.681429	5.46873	5.71597	5.48204	5.76311	5.70434	5.67099	FALSE	0.282876	0.731177	0.386877	0.698847	0.92547	5.14749	5.07753	5.16192	4.97373	5.29536	5.29238	FALSE	0.134607	0.745743	0.1805	0.85676	0.999917	5.14749	5.07753	5.16192	5.2764	5.09396	5.09707	FALSE	-0.0379776	0.548917	-0.0691864	0.944841	0.999991	5.81424	5.90396	5.40574	5.76311	5.70434	5.67099	FALSE
ENSRNA050024393	3.56105	0.728251	1.05068	0.693125	0.488231	0.647542	4.97208	5.06009	4.83897	5.09768	5.1593	5.09744	FALSE	0.793551	1.04877	0.756646	0.449262	0.630444	4.97208	5.06009	4.83897	5.23742	5.06032	5.09256	FALSE	-0.0973546	1.16543	-0.0835357	0.933426	NA	4.41054	4.7979	5.23184	4.87134	4.92668	4.99291	FALSE	-0.706157	1.23516	-0.571712	0.567517	0.999917	4.41054	4.7979	5.23184	4.94569	4.89603	4.41054	FALSE	0.0653029	0.982621	0.0664578	0.947013	NA	5.09768	5.1593	5.09744	5.23742	5.06032	5.09256	FALSE
ENSRNA050024399	204.441	-0.130859	0.317967	-0.41155	0.68067	0.803641	7.87833	8.40658	7.45938	8.07961	8.04532	7.32581	FALSE	0.109164	0.317351	0.343987	0.730856	0.852817	7.87833	8.40658	7.45938	8.31725	8.27693	7.4146	FALSE	-0.162321	0.321001	-0.50567	0.613089	0.889991	8.07205	7.95966	8.09461	8.0017	7.88797	7.82472	FALSE	-0.328632	0.322201	-1.01996	0.307748	0.999917	8.07205	7.95966	8.09461	7.80755	7.7514	7.74577	FALSE	0.240024	0.315976	0.759627	0.447478	0.999991	8.07961	8.04532	7.32581	8.31725	8.27693	7.4146	FALSE
ENSRNA050024400	604.675	-0.0804916	0.374445	-0.214962	0.829797	0.896501	9.31705	9.84379	8.54629	9.63965	9.4242	8.43976	FALSE	0.224965	0.374225	0.601148	0.547741	0.715949	9.31705	9.84379	8.54629	9.80104	9.94454	8.48131	FALSE	-0.00559826	0.375402	-0.0149127	0.988102	0.997434	9.37864	9.16459	9.47129	9.47022	9.48368	9.01415	FALSE	-0.169846	0.375738	-0.452034	0.651244	0.999917	9.37864	9.16459	9.47129	9.11832	9.1956	9.24058	FALSE	0.305457	0.373779	0.817214	0.413806	0.999991	9.63965	9.4242	8.43976	9.80104	9.94454	8.48131	FALSE
ENSRNA050024507	2268.46	-0.29059	0.386047	-0.752733	0.451611	0.614136	11.5102	11.9226	10.4064	11.6496	11.2741	9.96794	FALSE	-0.223345	0.386035	-0.578562	0.562884	0.728464	11.5102	11.9226	10.4064	11.4042	11.6115	10.1858	FALSE	-0.176302	0.386441	-0.45622	0.648232	0.906095	11.2947	11.1686	10.9777	11.0469	11.065	10.8146	FALSE	0.00495742	0.386418	0.0128292	0.989764	0.999917	11.2947	11.1686	10.9777	11.0139	11.0961	11.3424	FALSE	0.0672461	0.385977	0.174223	0.86169	0.999991	11.6496	11.2741	9.96794	11.4042	11.6115	10.1858	FALSE
ENSRNA050024508	549.956	0.0558746	0.411558	0.135764	0.892008	0.935686	8.8083	9.68563	8.43609	9.51075	9.32546	8.25573	FALSE	0.36927	0.411334	0.897739	0.369325	0.554137	8.8083	9.68563	8.43609	9.6925	9.86528	8.19705	FALSE	-0.00896916	0.412238	-0.0217572	0.982642	0.996591	9.18467	9.03889	9.5162	9.49889	9.41551	8.72513	FALSE	-0.187744	0.412583	-0.455044	0.649078	0.999917	9.18467	9.03889	9.5162	9.01464	9.14686	9.09585	FALSE	0.313396	0.410727	0.763028	0.445447	0.999991	9.51075	9.32546	8.25573	9.6925	9.86528	8.19705	FALSE
ENSRNA050024509	693.282	-0.0749589	0.390294	-0.192058	0.847697	0.907649	9.16388	9.88118	8.32099	9.00257	9.7032	8.65413	FALSE	0.558643	0.38988	1.43286	0.151898	0.296458	9.16388	9.88118	8.32099	10.1318	10.0578	8.83906	FALSE	0.240882	0.390502	0.616852	0.537332	0.855336	9.35382	9.12523	9.86755	9.83262	9.66424	9.63029	FALSE	0.129199	0.390697	0.330689	0.740879	0.999917	9.35382	9.12523	9.86755	9.20299	9.94629	9.57384	FALSE	0.633603	0.389423	1.62703	0.103731	0.760202	9.00257	9.7032	8.65413	10.1318	10.0578	8.83906	FALSE
ENSRNA050024510	102.113	-0.187088	0.431059	-0.43402	0.664274	0.791091	7.27521	7.6219	6.56107	7.44361	7.24403	6.30219	FALSE	-0.0660722	0.43059	-0.153446	0.878047	0.932207	7.27521	7.6219	6.56107	7.31168	7.50707	6.49318	FALSE	-0.1579	0.438183	-0.36035	0.718585	0.93193	7.08327	7.29346	6.93817	7.02081	6.90024	7.06611	FALSE	0.210664	0.436619	0.48249	0.629458	0.999917	7.08327	7.29346	6.93817	7.27663	7.40887	7.10213	FALSE	0.121017	0.42888	0.282169	0.777814	0.999991	7.44361	7.24403	6.30219	7.31168	7.50707	6.49318	FALSE
ENSRNA050024512	12.1226	0.0751928	0.563143	0.133523	0.89378	0.936699	5.46873	5.51775	5.2583	5.4677	5.51887	5.33937	FALSE	0.198229	0.560064	0.353939	0.723385	0.847607	5.46873	5.51775	5.2583	5.61828	5.57505	5.22256	FALSE	-0.165491	0.578037	-0.286298	0.77465	0.951539	5.442	5.54654	5.64418	5.51678	5.57685	5.35126	FALSE	-0.258556	0.585586	-0.441533	0.658827	0.999917	5.442	5.54654	5.64418	5.46346	5.47682	5.42881	FALSE	0.123036	0.538779	0.228361	0.819365	0.999991	5.4677	5.51887	5.33937	5.61828	5.57505	5.22256	FALSE
ENSRNA050024514	891.759	-0.149116	0.278319	-0.535774	0.592115	0.735361	9.71291	10.3216	9.34053	9.84541	9.94436	9.23326	FALSE	0.166685	0.278101	0.599366	0.548929	0.716952	9.71291	10.3216	9.34053	10.2598	10.2727	9.29231	FALSE	-0.0597027	0.278905	-0.214061	0.8305	0.966082	9.95621	9.8082	10.1751	9.98376	9.96106	9.844	FALSE	-0.31747	0.279312	-1.13661	0.2557	0.999917	9.95621	9.8082	10.1751	9.76946	9.70275	9.57616	FALSE	0.315801	0.277742	1.13703	0.255526	0.944458	9.84541	9.94436	9.23326	10.2598	10.2727	9.29231	FALSE
ENSRNA050024515	31.3364	-0.0237451	0.438763	-0.0541182	0.956841	0.975202	6.02091	6.17918	5.72445	6.00663	6.07257	5.83459	FALSE	0.347391	0.43414	0.800181	0.423606	0.607164	6.02091	6.17918	5.72445	6.38895	6.32239	5.67099	FALSE	-0.0112714	0.441274	-0.0255429	0.979622	0.995967	6.09895	5.98033	6.44114	6.2473	6.2099	6.10307	FALSE	-0.659541	0.456627	-1.44437	0.148634	0.992605	6.09895	5.98033	6.44114	5.86985	5.88768	5.82351	FALSE	0.371136	0.424987	0.873288	0.382506	0.998797	6.00663	6.07257	5.83459	6.38895	6.32239	5.67099	FALSE
ENSRNA050024516	503.08	0.104632	0.362389	0.288729	0.772789	0.863641	8.11898	9.29262	8.32527	8.63983	9.16336	8.39517	FALSE	0.517397	0.361962	1.42942	0.152883	0.297807	8.11898	9.29262	8.32527	9.47377	9.37057	8.36154	FALSE	0.0853343	0.36163	0.235971	0.813455	0.962976	9.41209	8.83919	9.71173	9.67926	9.23606	9.38686	FALSE	-0.433988	0.362474	-1.1973	0.231191	0.999917	9.41209	8.83919	9.71173	8.54621	9.20455	9.05976	FALSE	0.412765	0.360968	1.1435	0.252833	0.94366	8.63983	9.16336	8.39517	9.47377	9.37057	8.36154	FALSE
ENSRNA050024517	4.46174	-1.40099	0.863886	-1.62173	0.104862	0.210295	5.59752	5.20282	5.0843	4.93204	5.06077	4.93187	FALSE	-1.62148	0.878143	-1.84648	0.0648219	0.157019	5.59752	5.20282	5.0843	4.99918	4.94255	4.85938	FALSE	-0.191537	0.95709	-0.200125	0.841383	0.966684	5.05046	4.95673	5.16192	4.97373	4.92668	5.15907	FALSE	-0.40692	0.981303	-0.414673	0.678381	0.999917	5.05046	4.95673	5.16192	5.02732	4.89603	5.00647	FALSE	-0.220491	0.915029	-0.240966	0.809581	NA	4.93204	5.06077	4.93187	4.99918	4.94255	4.85938	FALSE
ENSRNA050024518	348.343	-0.0888925	0.40765	-0.218061	0.827382	0.895218	8.48727	9.1012	7.88363	8.86129	8.64201	7.76835	FALSE	0.217379	0.40729	0.53372	0.593535	0.75282	8.48727	9.1012	7.88363	9.02984	9.22108	7.5718	FALSE	0.0640155	0.408821	0.156586	0.875571	0.971556	8.70933	8.35774	8.82457	8.84044	8.90395	8.28337	FALSE	-0.252388	0.40964	-0.616122	0.537814	0.999917	8.70933	8.35774	8.82457	8.38463	8.42583	8.44782	FALSE	0.306272	0.406575	0.753298	0.451271	0.999991	8.86129	8.64201	7.76835	9.02984	9.22108	7.5718	FALSE
ENSRNA050024519	275.84	-0.379519	0.452775	-0.838207	0.401914	0.567067	8.95492	8.60708	7.36175	8.50364	8.30915	7.27344	FALSE	-0.293812	0.452647	-0.649098	0.516275	0.689756	8.95492	8.60708	7.36175	8.43613	8.57785	7.2307	FALSE	0.0236002	0.454129	0.0519681	0.958554	0.991015	8.49862	8.62989	8.01736	8.06833	8.13542	8.91246	FALSE	-0.220892	0.454869	-0.485617	0.627239	0.999917	8.49862	8.62989	8.01736	8.10183	8.2691	8.25765	FALSE	0.0857076	0.452359	0.189468	0.849726	0.999991	8.50364	8.30915	7.27344	8.43613	8.57785	7.2307	FALSE
ENSRNA050024520	1096.66	-0.288595	0.358007	-0.806117	0.420175	0.584547	10.2566	10.6913	9.16862	10.0854	10.2789	9.0213	FALSE	0.0363093	0.357855	0.101464	0.919182	0.955908	10.2566	10.6913	9.16862	10.4451	10.5227	9.39084	FALSE	0.136285	0.358584	0.380065	0.703897	0.927006	10.103	10.0458	9.96621	10.0759	10.0685	10.3492	FALSE	0.370788	0.358506	1.03426	0.301014	0.999917	10.103	10.0458	9.96621	10.1614	10.6268	10.3656	FALSE	0.324905	0.357704	0.908309	0.363715	0.991604	10.0854	10.2789	9.0213	10.4451	10.5227	9.39084	FALSE
ENSRNA050024521	7292.3	-0.310948	0.463893	-0.670302	0.502665	0.659525	13.2302	13.549	11.967	13.2604	12.9265	11.5801	FALSE	-0.22336	0.463889	-0.481496	0.630164	0.780569	13.2302	13.549	11.967	13.0796	13.2658	11.7476	FALSE	-0.186653	0.46398	-0.402287	0.687472	0.92067	13.0534	12.9565	12.6177	12.696	12.6567	12.752	FALSE	-0.108345	0.463983	-0.233512	0.815364	0.999917	13.0534	12.9565	12.6177	12.6669	12.7652	12.8983	FALSE	0.0875894	0.463875	0.188821	0.850233	0.999991	13.2604	12.9265	11.5801	13.0796	13.2658	11.7476	FALSE
ENSRNA050024522	10.5117	-0.442383	0.793972	-0.557177	0.577407	0.723883	5.74649	5.42522	5.0843	5.43742	5.54778	4.67226	FALSE	-0.571539	0.797433	-0.716724	0.473545	0.652988	5.74649	5.42522	5.0843	5.31396	5.32201	5.18187	FALSE	-0.557637	0.816106	-0.683291	0.494423	0.833875	5.55799	5.71187	5.23184	5.2638	5.19352	5.50672	FALSE	-0.0571867	0.804039	-0.0711243	0.943299	0.999917	5.55799	5.71187	5.23184	5.61796	5.47682	5.37269	FALSE	-0.129155	0.794665	-0.162528	0.87089	0.999991	5.43742	5.54778	4.67226	5.31396	5.32201	5.18187	FALSE
ENSRNA050024523	23.5371	-0.388014	0.563898	-0.688092	0.491395	0.650249	6.37065	5.94214	5.44174	6.02419	5.8201	5.46735	FALSE	-0.253752	0.562092	-0.451442	0.651671	0.796504	6.37065	5.94214	5.44174	5.96786	5.99963	5.54469	FALSE	0.225586	0.575885	0.39172	0.695265	0.923966	6.06546	5.80889	5.83348	5.88089	5.82131	6.30302	FALSE	-0.784707	0.600782	-1.30614	0.191504	0.999917	6.06546	5.80889	5.83348	5.42041	5.4243	5.82351	FALSE	0.134263	0.559627	0.239914	0.810397	0.999991	6.02419	5.8201	5.46735	5.96786	5.99963	5.54469	FALSE
ENSRNA050024524	7214.13	-0.349768	0.460269	-0.759921	0.447302	0.610054	13.2258	13.5235	11.953	13.1972	12.8668	11.5672	FALSE	-0.232396	0.460263	-0.50492	0.613615	0.768594	13.2258	13.5235	11.953	13.0496	13.254	11.6986	FALSE	-0.119766	0.460353	-0.260161	0.794739	0.957253	12.9932	12.9254	12.6153	12.6898	12.6683	12.8399	FALSE	-0.0688515	0.460358	-0.149561	0.881111	0.999917	12.9932	12.9254	12.6153	12.6974	12.8458	12.8086	FALSE	0.117374	0.46025	0.255021	0.798707	0.999991	13.1972	12.8668	11.5672	13.0496	13.254	11.6986	FALSE
ENSRNA050024525	6.80079	-0.919964	1.07729	-0.853961	0.393126	0.558481	5.63687	5.60189	4.71404	5.37353	5.24541	4.41054	FALSE	-1.24904	1.08762	-1.14841	0.250798	0.423632	5.63687	5.60189	4.71404	5.1521	5.15878	4.85938	FALSE	-0.318434	1.12611	-0.282774	0.77735	0.952347	5.23231	5.48449	4.88895	5.32089	4.92668	5.15907	FALSE	-0.124947	1.12285	-0.111277	0.911396	0.999917	5.23231	5.48449	4.88895	5.02732	5.17289	5.37269	FALSE	-0.329076	1.09659	-0.300091	0.764108	NA	5.37353	5.24541	4.41054	5.1521	5.15878	4.85938	FALSE
ENSRNA050024527	3.39528	-0.0206993	1.18445	-0.0174758	0.986057	0.992389	4.86999	4.73736	5.20493	4.86278	4.67786	5.22833	FALSE	-0.503302	1.20952	-0.416119	0.677323	0.814833	4.86999	4.73736	5.20493	4.78437	4.78779	5.04279	FALSE	2.39616	1.47798	1.62124	0.104965	NA	4.41054	4.95673	4.41054	5.0595	5.00548	5.22873	FALSE	2.49951	1.47814	1.69098	0.0908404	0.917634	4.41054	4.95673	4.41054	5.02732	5.09396	5.24753	FALSE	-0.482601	1.18182	-0.408355	0.683013	NA	4.86278	4.67786	5.22833	4.78437	4.78779	5.04279	FALSE
ENSRNA050024528	3.2447	-0.184867	1.46569	-0.126129	0.89963	0.940337	5.13252	5.20282	4.71404	5.33968	4.87225	4.41054	FALSE	-0.827979	1.49068	-0.555438	0.578595	0.741127	5.13252	5.20282	4.71404	4.78437	5.15878	4.41054	FALSE	-0.227643	1.57302	-0.144717	0.884934	NA	5.05046	5.07753	4.41054	4.97373	4.83271	4.88711	FALSE	0.261904	1.55102	0.168859	0.865907	NA	5.05046	5.07753	4.41054	4.84831	5.24378	4.75622	FALSE	-0.643109	1.47802	-0.435114	0.66348	NA	5.33968	4.87225	4.41054	4.78437	5.15878	4.41054	FALSE
ENSRNA050024529	5.88408	-0.911857	0.995753	-0.915747	0.3598	0.524987	5.26135	5.42522	4.83897	4.93204	5.24541	4.67226	FALSE	-0.308269	0.971987	-0.317153	0.751127	0.864866	5.26135	5.42522	4.83897	4.78437	5.28438	5.22256	FALSE	0.159012	0.998874	0.159192	0.873518	0.971328	5.3084	5.17849	5.08408	5.3742	5.00548	5.29238	FALSE	-0.177663	1.01713	-0.174671	0.861339	0.999917	5.3084	5.17849	5.08408	5.09884	5.36842	4.89825	FALSE	0.603587	0.987576	0.611181	0.54108	NA	4.93204	5.24541	4.67226	4.78437	5.28438	5.22256	FALSE
ENSRNA050024530	4.98531	-1.82255	1.13988	-1.5989	0.109842	0.218038	5.87689	5.06009	4.83897	5.2286	4.78806	4.41054	FALSE	-1.39807	1.12034	-1.2479	0.212068	0.376613	5.87689	5.06009	4.83897	4.93775	5.06032	5.04279	FALSE	0.585904	1.20303	0.487022	0.626243	0.896296	5.23231	4.7979	4.88895	5.0595	5.24616	5.08151	FALSE	0.164533	1.22738	0.134052	0.893362	0.999917	5.23231	4.7979	4.88895	5.09884	5.09396	4.89825	FALSE	0.424485	1.16505	0.364349	0.715598	NA	5.2286	4.78806	4.41054	4.93775	5.06032	5.04279	FALSE
ENSRNA050024531	2.9314	-0.851466	1.16653	-0.729912	0.465444	0.626891	5.05762	5.13527	4.83897	4.93204	5.00494	4.41054	FALSE	-0.561856	1.14865	-0.489146	0.624738	0.776753	5.05762	5.13527	4.83897	4.99918	4.94255	4.77751	FALSE	-0.447148	1.21449	-0.368178	0.712741	NA	5.14749	4.95673	4.88895	4.87134	5.07455	4.74828	FALSE	-0.515246	1.22889	-0.419278	0.675013	NA	5.14749	4.95673	4.88895	5.02732	4.75464	4.89825	FALSE	0.289609	1.16744	0.248072	0.804079	NA	4.93204	5.00494	4.41054	4.99918	4.94255	4.77751	FALSE
ENSRNA050024532	4.25204	-1.73496	1.08244	-1.60282	0.108974	0.21672	5.37145	5.37505	4.83897	4.7803	4.94293	4.86263	FALSE	-0.809414	1.0309	-0.78515	0.432366	0.615209	5.37145	5.37505	4.83897	5.05448	5.15878	4.85938	FALSE	0.635395	1.215	0.522958	0.601004	0.884451	4.41054	4.95673	4.99515	5.0595	5.00548	4.88711	FALSE	1.50513	1.1789	1.27673	0.201697	0.999917	4.41054	4.95673	4.99515	4.72068	5.30853	5.37269	FALSE	0.925548	1.09178	0.847744	0.39658	NA	4.7803	4.94293	4.86263	5.05448	5.15878	4.85938	FALSE
ENSRNA050024534	16.5986	-0.135778	0.583954	-0.232515	0.816138	0.88852	5.55651	5.99912	5.3551	5.74929	5.77562	5.22833	FALSE	-0.320449	0.58768	-0.545278	0.585562	0.746761	5.55651	5.99912	5.3551	5.71706	5.51812	5.36648	FALSE	-0.0471826	0.601008	-0.0785058	0.937426	0.986868	5.66135	5.80889	5.64418	5.60085	5.57685	5.8624	FALSE	-0.149684	0.606387	-0.246846	0.805027	0.999917	5.66135	5.80889	5.64418	5.68688	5.81747	5.37269	FALSE	-0.184671	0.578748	-0.319087	0.749661	0.999991	5.74929	5.77562	5.22833	5.71706	5.51812	5.36648	FALSE
ENSRNA050024535	330.051	-0.14249	0.306248	-0.465275	0.641734	0.77385	8.54321	9.08961	8.02738	8.79882	8.64995	7.85475	FALSE	-0.0222098	0.30605	-0.0725691	0.942149	0.969077	8.54321	9.08961	8.02738	8.79302	8.84263	8.01886	FALSE	-0.241099	0.30872	-0.780964	0.434824	0.798474	8.67963	8.64669	8.57443	8.46827	8.3339	8.4527	FALSE	-0.212467	0.308944	-0.68772	0.491629	0.999917	8.67963	8.64669	8.57443	8.47975	8.45622	8.39602	FALSE	0.12028	0.305222	0.394075	0.693525	0.999991	8.79882	8.64995	7.85475	8.79302	8.84263	8.01886	FALSE
ENSRNA050024537	24.1792	-0.786503	0.670121	-1.17367	0.240526	0.393564	6.41062	6.07966	5.44174	6.04149	5.57583	5.26714	FALSE	-0.515422	0.666544	-0.773275	0.43936	0.621602	6.41062	6.07966	5.44174	5.84963	6.12268	5.22256	FALSE	0.186796	0.677267	0.275808	0.782696	0.953974	5.99547	6.05723	5.72406	5.81751	5.76538	6.39206	FALSE	-0.347416	0.687481	-0.505347	0.613315	0.999917	5.99547	6.05723	5.72406	5.75144	6.01612	5.48154	FALSE	0.271081	0.669739	0.404756	0.685657	0.999991	6.04149	5.57583	5.26714	5.84963	6.12268	5.22256	FALSE
ENSRNA050024552	127.983	-0.639211	0.420301	-1.52084	0.1283	0.246007	7.88504	7.64606	6.9302	7.12649	7.47296	6.32956	FALSE	-0.395224	0.419337	-0.942498	0.345938	0.530129	7.88504	7.64606	6.9302	7.5436	7.43468	6.51643	FALSE	0.055284	0.422402	0.13088	0.89587	0.975267	7.29766	7.74631	7.36525	7.60343	7.29495	7.65734	FALSE	-0.0602917	0.423411	-0.142395	0.886768	0.999917	7.29766	7.74631	7.36525	7.55556	7.55792	7.15394	FALSE	0.243987	0.419713	0.581319	0.561025	0.999991	7.12649	7.47296	6.32956	7.5436	7.43468	6.51643	FALSE
ENSRNA050024553	5.54535	0.0758376	0.961125	0.078905	0.937108	0.963128	5.19982	5.42522	4.71404	5.37353	5.20364	4.93187	FALSE	-0.420439	0.977562	-0.430089	0.667131	0.807856	5.19982	5.42522	4.71404	5.05448	5.20309	4.92813	FALSE	-0.464832	1.00628	-0.461934	0.644129	0.904109	5.37785	5.17849	5.08408	4.97373	5.00548	5.29238	FALSE	-0.687009	1.0248	-0.670383	0.502614	0.999917	5.37785	5.17849	5.08408	5.32727	4.89603	4.75622	FALSE	-0.496274	0.955967	-0.519133	0.603668	NA	5.37353	5.20364	4.93187	5.05448	5.20309	4.92813	FALSE
ENSRNA050024555	23.6465	-0.48714	0.598376	-0.814104	0.415586	0.580112	6.14902	5.67936	5.59337	5.33968	5.90396	5.55256	FALSE	0.0549781	0.590276	0.0931396	0.925793	0.959797	6.14902	5.67936	5.59337	5.84963	5.86187	5.86525	FALSE	-0.00664433	0.603387	-0.0110117	0.991214	0.997924	5.66135	6.01941	5.96418	5.71485	5.67549	6.20713	FALSE	0.338439	0.599596	0.564446	0.572451	0.999917	5.66135	6.01941	5.96418	5.68688	6.60668	5.62383	FALSE	0.542118	0.589127	0.920207	0.357465	0.990402	5.33968	5.90396	5.55256	5.84963	5.86187	5.86525	FALSE
ENSRNA050024565	16143.4	-0.19772	0.371439	-0.532308	0.594513	0.737464	14.0348	14.6341	13.0824	14.2571	14.1123	12.7925	FALSE	0.0496413	0.371432	0.133648	0.893681	0.941138	14.0348	14.6341	13.0824	14.3608	14.5174	12.9962	FALSE	-0.0971116	0.371481	-0.261418	0.793771	0.957017	14.0797	13.9925	13.8857	13.9418	13.9162	13.8126	FALSE	0.00971786	0.371481	0.0261598	0.97913	0.999917	14.0797	13.9925	13.8857	13.9258	14.0693	13.9948	FALSE	0.247362	0.371419	0.665991	0.505417	0.999991	14.2571	14.1123	12.7925	14.3608	14.5174	12.9962	FALSE
ENSRNA050024566	1592.32	-0.107725	0.279865	-0.384918	0.700298	0.817813	10.6068	11.1786	10.0923	10.8134	10.7857	10.0428	FALSE	0.135833	0.279775	0.485509	0.627315	0.778527	10.6068	11.1786	10.0923	11.088	11.0856	10.0984	FALSE	-0.146362	0.280324	-0.522117	0.601589	0.884591	10.8231	10.6674	10.8321	10.7068	10.6483	10.5406	FALSE	-0.278115	0.280477	-0.991576	0.321404	0.999917	10.8231	10.6674	10.8321	10.608	10.5041	10.3961	FALSE	0.243559	0.279563	0.871213	0.383638	0.999019	10.8134	10.7857	10.0428	11.088	11.0856	10.0984	FALSE
ENSRNA050024567	1474.01	-0.052376	0.290027	-0.18059	0.856689	0.913584	10.2189	10.945	9.96845	10.6337	10.6796	9.6285	FALSE	0.0117562	0.29	0.0405388	0.967664	0.982277	10.2189	10.945	9.96845	10.6627	10.7031	9.82883	FALSE	-0.206741	0.290243	-0.712304	0.476276	0.823195	10.9464	10.8068	10.6039	10.5805	10.4861	10.6984	FALSE	-0.103475	0.290246	-0.356507	0.721461	0.999917	10.9464	10.8068	10.6039	10.6964	10.7683	10.6049	FALSE	0.0641327	0.289729	0.221354	0.824817	0.999991	10.6337	10.6796	9.6285	10.6627	10.7031	9.82883	FALSE
ENSRNA050024568	4553.71	-0.202202	0.36603	-0.552421	0.58066	0.726433	12.2773	12.6002	11.0611	12.1078	12.2752	11.1128	FALSE	0.1455	0.365992	0.39755	0.690962	0.824676	12.2773	12.6002	11.0611	12.5893	12.6371	11.0872	FALSE	-0.0721391	0.36609	-0.197053	0.843786	0.96694	12.4075	12.2818	12.3029	12.2705	12.1784	12.328	FALSE	-0.259009	0.366137	-0.707408	0.479313	0.999917	12.4075	12.2818	12.3029	11.8486	12.2642	12.0827	FALSE	0.347703	0.365944	0.950154	0.342034	0.986254	12.1078	12.2752	11.1128	12.5893	12.6371	11.0872	FALSE
ENSRNA050024569	1101.8	0.129707	0.398756	0.325279	0.74497	0.848912	9.57766	10.5581	9.29564	10.335	10.2729	9.30393	FALSE	0.552549	0.398602	1.38622	0.16568	0.315352	9.57766	10.5581	9.29564	10.7295	10.9015	9.18996	FALSE	0.0911414	0.398937	0.228461	0.819288	0.964881	10.0992	9.90658	10.6104	10.5545	10.5511	9.72122	FALSE	-0.351265	0.399282	-0.879742	0.378999	0.999917	10.0992	9.90658	10.6104	9.8596	9.94451	9.89354	FALSE	0.422842	0.398233	1.0618	0.288328	0.962408	10.335	10.2729	9.30393	10.7295	10.9015	9.18996	FALSE
ENSRNA050024570	909.828	-0.121629	0.363364	-0.334732	0.737828	0.844044	9.90528	10.4021	8.91796	10.0619	10.0104	8.90339	FALSE	0.184134	0.363206	0.506968	0.612177	0.767519	9.90528	10.4021	8.91796	10.2716	10.4385	9.06306	FALSE	0.1368	0.363981	0.375842	0.707034	0.92788	9.82473	9.87374	9.80609	9.94102	10.0234	9.93141	FALSE	0.0641241	0.364122	0.176106	0.860211	0.999917	9.82473	9.87374	9.80609	9.87333	10.0426	9.75898	FALSE	0.305764	0.362918	0.842514	0.3995	0.999991	10.0619	10.0104	8.90339	10.2716	10.4385	9.06306	FALSE
ENSRNA050024571	1995.8	0.0380107	0.393885	0.0965021	0.923122	0.9547	10.5763	11.511	10.1486	11.2494	11.1377	10.0196	FALSE	0.386619	0.393813	0.98173	0.326233	0.509608	10.5763	11.511	10.1486	11.5107	11.7001	9.9818	FALSE	-0.029245	0.394083	-0.0742101	0.940843	0.987654	10.9802	10.8068	11.3282	11.2659	11.2055	10.4851	FALSE	-0.224051	0.39419	-0.568384	0.569774	0.999917	10.9802	10.8068	11.3282	10.7951	10.8636	10.8481	FALSE	0.348609	0.393644	0.885593	0.375837	0.996951	11.2494	11.1377	10.0196	11.5107	11.7001	9.9818	FALSE
ENSRNA050024572	767.996	0.0809291	0.380399	0.212748	0.831524	0.897594	9.38441	10.0637	8.7119	9.86076	9.79768	8.82948	FALSE	0.45563	0.380193	1.19842	0.230754	0.399615	9.38441	10.0637	8.7119	10.2126	10.341	8.74428	FALSE	-0.00912641	0.380839	-0.023964	0.980881	0.996247	9.64469	9.54161	9.98482	9.90524	9.855	9.36395	FALSE	-0.279691	0.381198	-0.733714	0.463123	0.999917	9.64469	9.54161	9.98482	9.44096	9.53546	9.43742	FALSE	0.374702	0.379695	0.986849	0.323716	0.977438	9.86076	9.79768	8.82948	10.2126	10.341	8.74428	FALSE
ENSRNA050024573	511.662	-0.123422	0.307927	-0.400815	0.688556	0.809036	8.9986	9.64667	8.64178	9.31446	9.22476	8.43683	FALSE	0.0967735	0.307696	0.31451	0.753134	0.865465	8.9986	9.64667	8.64178	9.49978	9.52618	8.49525	FALSE	-0.178777	0.309233	-0.578129	0.563177	0.867312	9.31256	9.04734	9.32751	9.19627	9.07835	8.91947	FALSE	-0.371759	0.309789	-1.20004	0.230125	0.999917	9.31256	9.04734	9.32751	8.9236	8.794	8.9529	FALSE	0.220196	0.307127	0.716954	0.473402	0.999991	9.31446	9.22476	8.43683	9.49978	9.52618	8.49525	FALSE
ENSRNA050024574	524.942	-0.146085	0.30729	-0.475398	0.634503	0.768071	9.08216	9.69711	8.71515	9.39048	9.27684	8.4072	FALSE	0.044014	0.307096	0.143324	0.886035	0.936818	9.08216	9.69711	8.71515	9.50692	9.54043	8.53628	FALSE	-0.221722	0.308674	-0.718306	0.472569	0.820698	9.35382	9.13715	9.32751	9.18545	9.04612	8.97096	FALSE	-0.377475	0.309155	-1.22099	0.222091	0.999917	9.35382	9.13715	9.32751	8.95842	8.83306	8.98475	FALSE	0.1901	0.306577	0.620071	0.535211	0.999991	9.39048	9.27684	8.4072	9.50692	9.54043	8.53628	FALSE
ENSRNA050024575	546.985	-0.134179	0.301626	-0.444854	0.656425	0.785056	9.1418	9.72168	8.73773	9.39802	9.33368	8.50555	FALSE	0.0774961	0.301413	0.257109	0.797095	0.886934	9.1418	9.72168	8.73773	9.57917	9.61233	8.5788	FALSE	-0.210855	0.302911	-0.696096	0.486369	0.829004	9.37864	9.21795	9.39741	9.23874	9.11704	9.04971	FALSE	-0.373335	0.30339	-1.23055	0.218493	0.999917	9.37864	9.21795	9.39741	9.01739	8.90814	9.03294	FALSE	0.211676	0.300886	0.70351	0.481738	0.999991	9.39802	9.33368	8.50555	9.57917	9.61233	8.5788	FALSE
ENSRNA050024576	423.938	-0.147825	0.301543	-0.490227	0.623973	0.75996	8.82227	9.39257	8.32099	9.03195	8.96801	8.18405	FALSE	0.0783251	0.301247	0.260003	0.794862	0.885929	8.82227	9.39257	8.32099	9.23999	9.21221	8.32137	FALSE	-0.206062	0.303184	-0.67966	0.49672	0.835135	9.02476	8.91967	9.00804	8.86778	8.78576	8.73311	FALSE	-0.313493	0.303668	-1.03235	0.301906	0.999917	9.02476	8.91967	9.00804	8.78496	8.6743	8.63366	FALSE	0.22615	0.300582	0.752373	0.451827	0.999991	9.03195	8.96801	8.18405	9.23999	9.21221	8.32137	FALSE
ENSRNA050024577	40.2505	-0.242366	0.424885	-0.570426	0.568388	0.716648	6.32938	6.51235	5.9206	6.24613	6.23538	5.91407	FALSE	0.0483109	0.421824	0.114529	0.908819	0.949896	6.32938	6.51235	5.9206	6.40209	6.57848	5.80435	FALSE	0.137029	0.429326	0.319172	0.749596	0.943143	6.25367	6.26196	6.54134	6.31315	6.26699	6.71379	FALSE	-0.644433	0.44371	-1.45237	0.146398	0.990943	6.25367	6.26196	6.54134	6.05089	5.98534	5.99198	FALSE	0.290677	0.417779	0.695767	0.486575	0.999991	6.24613	6.23538	5.91407	6.40209	6.57848	5.80435	FALSE
ENSRNA050024578	404.08	-0.1866	0.390148	-0.478281	0.63245	0.766529	9.02297	9.06617	7.88944	8.78276	8.90317	7.85475	FALSE	0.175933	0.38974	0.451412	0.651692	0.796504	9.02297	9.06617	7.88944	9.16428	9.35453	7.75579	FALSE	-0.12638	0.390531	-0.323611	0.746232	0.941904	9.03651	8.87762	9.22015	8.89793	9.10265	8.78777	FALSE	-0.63368	0.391647	-1.61799	0.105665	0.937248	9.03651	8.87762	9.22015	8.43505	8.59009	8.40128	FALSE	0.362534	0.389209	0.931464	0.351614	0.989796	8.78276	8.90317	7.85475	9.16428	9.35453	7.75579	FALSE
ENSRNA050024579	70.8939	0.0322369	0.35812	0.0900171	0.928274	0.957826	6.55909	7.08381	6.39931	6.74336	6.96964	6.43345	FALSE	0.2054	0.356991	0.575365	0.565044	0.730298	6.55909	7.08381	6.39931	7.0653	7.03589	6.33078	FALSE	-0.16213	0.363406	-0.446141	0.655495	0.909336	6.88384	6.70778	7.08717	6.83365	6.8418	6.6969	FALSE	-0.422281	0.367434	-1.14927	0.250444	0.999917	6.88384	6.70778	7.08717	6.67585	6.64394	6.53717	FALSE	0.173164	0.351911	0.492067	0.622672	0.999991	6.74336	6.96964	6.43345	7.0653	7.03589	6.33078	FALSE
ENSRNA050024580	2649.32	-0.310859	0.389294	-0.798521	0.424568	0.588848	11.7014	12.1899	10.6421	11.8457	11.4948	10.2257	FALSE	-0.226352	0.38928	-0.581463	0.560929	0.726751	11.7014	12.1899	10.6421	11.6907	11.8396	10.2924	FALSE	-0.169035	0.389626	-0.433839	0.664405	0.912543	11.5486	11.326	11.2402	11.2755	11.2594	11.0919	FALSE	-0.0401685	0.38962	-0.103097	0.917886	0.999917	11.5486	11.326	11.2402	11.1949	11.3664	11.4419	FALSE	0.0845083	0.389235	0.217114	0.82812	0.999991	11.8457	11.4948	10.2257	11.6907	11.8396	10.2924	FALSE
ENSRNA050024581	3008.44	-0.300671	0.392556	-0.765932	0.443717	0.606694	11.8418	12.4122	10.8849	12.1027	11.656	10.3864	FALSE	-0.260715	0.392551	-0.664155	0.506591	0.68196	11.8418	12.4122	10.8849	11.8258	12.0219	10.4753	FALSE	-0.220749	0.392852	-0.561913	0.574175	0.872139	11.7785	11.5466	11.4018	11.4155	11.4211	11.257	FALSE	-0.101246	0.392849	-0.257721	0.796622	0.999917	11.7785	11.5466	11.4018	11.321	11.4534	11.6583	FALSE	0.0399577	0.392511	0.1018	0.918915	0.999991	12.1027	11.656	10.3864	11.8258	12.0219	10.4753	FALSE
ENSRNA050024582	850.6	-0.287537	0.377893	-0.760894	0.44672	0.609504	9.98334	10.4583	8.91796	10.0638	9.83982	8.69145	FALSE	-0.0620438	0.37777	-0.164237	0.869545	0.92737	9.98334	10.4583	8.91796	10.0801	10.2632	8.88843	FALSE	-0.08837	0.378649	-0.233383	0.815464	0.963502	9.92707	9.85943	9.69127	9.7725	9.68851	9.77237	FALSE	-0.0304533	0.378691	-0.0804172	0.935905	0.999917	9.92707	9.85943	9.69127	9.73645	9.86584	9.79531	FALSE	0.225494	0.377598	0.597179	0.550388	0.999991	10.0638	9.83982	8.69145	10.0801	10.2632	8.88843	FALSE
ENSRNA050024583	118.32	-0.0903077	0.327313	-0.275906	0.78262	0.869411	6.87007	7.36408	6.83471	7.01843	7.26519	6.5638	FALSE	0.0760589	0.326385	0.233035	0.815735	0.897213	6.87007	7.36408	6.83471	7.24366	7.35834	6.5728	FALSE	-0.0945244	0.323864	-0.291864	0.770391	0.949699	7.63698	7.49494	7.69164	7.66766	7.58109	7.33546	FALSE	-0.241909	0.32537	-0.743488	0.457186	0.999917	7.63698	7.49494	7.69164	7.45221	7.56731	7.21608	FALSE	0.166367	0.323116	0.514882	0.606635	0.999991	7.01843	7.26519	6.5638	7.24366	7.35834	6.5728	FALSE
ENSRNA050024584	506.897	0.0855664	0.300856	0.28441	0.776096	0.865682	8.61722	9.55498	8.62457	9.32557	9.25451	8.54416	FALSE	0.268527	0.300663	0.893115	0.371795	0.556908	8.61722	9.55498	8.62457	9.49548	9.52331	8.53628	FALSE	-0.232646	0.301997	-0.770359	0.441087	0.802101	9.29962	9.16071	9.28716	9.10449	9.10746	8.88049	FALSE	-0.329517	0.302382	-1.08974	0.275827	0.999917	9.29962	9.16071	9.28716	8.97552	8.91907	8.94213	FALSE	0.182961	0.299753	0.610373	0.541615	0.999991	9.32557	9.25451	8.54416	9.49548	9.52331	8.53628	FALSE
ENSRNA050024585	46.5357	-0.11014	0.397013	-0.277422	0.781456	0.868779	6.43015	6.56617	5.94597	6.24613	6.50814	6.02368	FALSE	0.348333	0.392855	0.886671	0.375256	0.560496	6.43015	6.56617	5.94597	6.71419	6.74208	6.09666	FALSE	-0.217321	0.40424	-0.537604	0.590851	0.880172	6.4169	6.29298	6.72125	6.43531	6.30364	6.34832	FALSE	-0.374998	0.40827	-0.918504	0.358355	0.999917	6.4169	6.29298	6.72125	6.18645	6.4025	6.21907	FALSE	0.458473	0.387327	1.18368	0.236538	0.932832	6.24613	6.50814	6.02368	6.71419	6.74208	6.09666	FALSE
ENSRNA050024586	417.885	-0.043213	0.302331	-0.142933	0.886343	0.932316	8.5848	9.22014	8.30809	8.8851	8.89874	8.28538	FALSE	0.254175	0.301933	0.841828	0.399884	0.585015	8.5848	9.22014	8.30809	9.24854	9.26467	8.22748	FALSE	-0.126561	0.303167	-0.417464	0.676339	0.916857	8.95628	8.77445	9.30344	9.02175	8.94756	8.75679	FALSE	-0.458482	0.304147	-1.50744	0.131699	0.971345	8.95628	8.77445	9.30344	8.67055	8.65262	8.50761	FALSE	0.297389	0.301024	0.987925	0.323189	0.977438	8.8851	8.89874	8.28538	9.24854	9.26467	8.22748	FALSE
ENSRNA050024587	120.63	0.0366056	0.349779	0.104653	0.916651	0.950923	6.88387	7.58903	7.05142	7.30717	7.44861	6.89159	FALSE	0.407573	0.348346	1.17003	0.241991	0.413137	6.88387	7.58903	7.05142	7.82329	7.75447	6.75778	FALSE	-0.13883	0.352409	-0.393946	0.693621	0.923629	7.44815	7.24942	7.6494	7.42871	7.39431	7.22473	FALSE	-0.430774	0.35509	-1.21314	0.225076	0.999917	7.44815	7.24942	7.6494	7.25779	7.1055	7.02056	FALSE	0.370968	0.345132	1.07486	0.282438	0.960735	7.30717	7.44861	6.89159	7.82329	7.75447	6.75778	FALSE
ENSRNA050024588	531.219	-0.0846853	0.287881	-0.294168	0.76863	0.861277	9.038	9.66238	8.61065	9.31764	9.29042	8.53324	FALSE	0.130974	0.287647	0.455328	0.648873	0.794627	9.038	9.66238	8.61065	9.55457	9.49871	8.65526	FALSE	-0.176995	0.289208	-0.612	0.540538	0.857046	9.27999	9.24023	9.29532	9.15804	9.1218	9.0401	FALSE	-0.266027	0.289572	-0.918689	0.358258	0.999917	9.27999	9.24023	9.29532	9.12344	9.00365	8.94213	FALSE	0.21566	0.286997	0.751435	0.452391	0.999991	9.31764	9.29042	8.53324	9.55457	9.49871	8.65526	FALSE
ENSRNA050024589	390.676	0.0186844	0.314498	0.0594103	0.952625	0.972531	8.34919	9.22808	8.30377	8.98264	8.86508	8.14861	FALSE	0.200059	0.314256	0.636611	0.524378	0.697054	8.34919	9.22808	8.30377	9.12581	9.15591	8.12339	FALSE	-0.228297	0.315858	-0.722782	0.469814	0.819268	8.9604	8.82451	8.96773	8.80904	8.79175	8.51427	FALSE	-0.353984	0.316399	-1.11879	0.26323	0.999917	8.9604	8.82451	8.96773	8.63867	8.54841	8.60659	FALSE	0.181375	0.313247	0.579014	0.56258	0.999991	8.98264	8.86508	8.14861	9.12581	9.15591	8.12339	FALSE
ENSRNA050024590	18957.4	0.0991134	0.288847	0.343134	0.731498	0.83978	13.7989	14.7361	13.7026	14.5181	14.5304	13.507	FALSE	0.272159	0.288843	0.94224	0.34607	0.530218	13.7989	14.7361	13.7026	14.6356	14.7162	13.7596	FALSE	-0.232813	0.288891	-0.805883	0.42031	0.789704	14.426	14.2919	14.1787	14.1207	13.9717	14.1132	FALSE	-0.281269	0.2889	-0.973586	0.330262	0.999917	14.426	14.2919	14.1787	13.954	14.0223	14.0861	FALSE	0.173046	0.288818	0.599154	0.54907	0.999991	14.5181	14.5304	13.507	14.6356	14.7162	13.7596	FALSE
ENSRNA050024591	79.9982	-0.034926	0.35019	-0.0997342	0.920555	0.953257	6.61065	7.0597	6.64926	6.85657	6.87065	6.54106	FALSE	0.387164	0.347653	1.11365	0.265429	0.44118	6.61065	7.0597	6.64926	7.31168	7.23536	6.49318	FALSE	-0.0440587	0.352087	-0.125136	0.900416	0.976334	7.01997	6.77279	7.28974	7.19643	7.11171	6.67979	FALSE	-0.628987	0.359126	-1.75144	0.07987	0.897701	7.01997	6.77279	7.28974	6.73281	6.58765	6.5169	FALSE	0.42209	0.343299	1.22951	0.21888	0.917692	6.85657	6.87065	6.54106	7.31168	7.23536	6.49318	FALSE
ENSRNA050024592	4790.1	-1.03191	0.207331	-4.9771	6.45452e-07	5.84619e-06	11.5464	11.827	11.5711	10.5001	10.4556	10.9214	TRUE	-0.856893	0.207245	-4.13468	3.5545e-05	0.000299577	11.5464	11.827	11.5711	10.4665	10.6171	11.2336	TRUE	-0.283714	0.206574	-1.37343	0.169619	0.547272	13.1953	13.0392	12.6296	12.7613	12.528	12.7729	FALSE	-0.0602375	0.206553	-0.291633	0.770568	0.999917	13.1953	13.0392	12.6296	12.978	12.7677	12.9853	FALSE	0.175016	0.207463	0.8436	0.398893	0.999991	10.5001	10.4556	10.9214	10.4665	10.6171	11.2336	FALSE
ENSRNA050024593	435.813	0.0551583	0.28395	0.194254	0.845977	0.906434	8.68378	9.33245	8.49415	9.21725	9.10114	8.33031	FALSE	0.0770049	0.283924	0.271216	0.786225	0.881678	8.68378	9.33245	8.49415	9.13322	9.17431	8.44153	FALSE	-0.282735	0.286048	-0.988417	0.322949	0.717442	9.075	9.10514	8.75123	8.71427	8.55832	8.89123	FALSE	-0.0960876	0.28587	-0.336124	0.736777	0.999917	9.075	9.10514	8.75123	8.86669	9.02404	8.79016	FALSE	0.0218469	0.282909	0.0772226	0.938446	0.999991	9.21725	9.10114	8.33031	9.13322	9.17431	8.44153	FALSE
ENSRNA050024594	5.8719	-0.380118	0.875899	-0.433975	0.664307	0.791102	5.13252	5.26457	4.9343	5.09768	5.1593	4.78017	FALSE	0.178633	0.853354	0.20933	0.834191	0.906956	5.13252	5.26457	4.9343	5.31396	5.15878	4.98846	FALSE	-0.0379752	0.887662	-0.0427811	0.965876	0.992812	5.14749	4.7979	5.40995	5.0595	5.19352	5.22873	FALSE	0.38713	0.873866	0.443009	0.65776	0.999917	5.14749	4.7979	5.40995	5.22195	5.36842	5.24753	FALSE	0.55875	0.844485	0.661646	0.508198	NA	5.09768	5.1593	4.78017	5.31396	5.15878	4.98846	FALSE
ENSRNA050024595	492.255	-0.265494	0.363338	-0.730709	0.464957	0.626443	9.12219	9.5985	8.21898	9.11666	9.1652	7.94862	FALSE	-0.0597717	0.363125	-0.164604	0.869256	0.927229	9.12219	9.5985	8.21898	9.23484	9.33012	8.33385	FALSE	0.0115088	0.364836	0.0315451	0.974835	0.994609	9.05973	9.02612	8.75518	8.87116	8.83014	9.16619	FALSE	0.497851	0.364327	1.36649	0.171784	0.999917	9.05973	9.02612	8.75518	9.22697	9.62709	9.36403	FALSE	0.205723	0.362769	0.567091	0.570652	0.999991	9.11666	9.1652	7.94862	9.23484	9.33012	8.33385	FALSE
ENSRNA050024596	18.4888	0.339105	0.495707	0.684084	0.493922	0.652556	5.59752	5.99912	5.89464	6.07534	6.20452	5.67964	FALSE	0.411279	0.494896	0.831042	0.40595	0.590568	5.59752	5.99912	5.89464	6.04037	6.18767	5.88482	FALSE	0.0437568	0.60278	0.0725917	0.942131	0.987761	5.50182	5.26669	5.35481	5.20211	5.29536	5.63965	FALSE	-0.204781	0.619078	-0.330783	0.740808	0.999917	5.50182	5.26669	5.35481	5.32727	5.36842	5.24753	FALSE	0.0721756	0.479939	0.150385	0.880461	0.999991	6.07534	6.20452	5.67964	6.04037	6.18767	5.88482	FALSE
ENSRNA050024598	4.30371	0.266183	0.878276	0.303075	0.761833	0.857915	5.19982	5.13527	5.0843	5.14415	5.42626	4.99262	FALSE	0.361029	0.875679	0.412285	0.680131	0.816777	5.19982	5.13527	5.0843	5.23742	5.28438	5.18187	FALSE	-0.0863391	1.15884	-0.0745045	0.940609	0.987654	4.78201	4.7979	4.99515	4.97373	4.83271	4.74828	FALSE	-0.0170413	1.16295	-0.0146535	0.988309	0.999917	4.78201	4.7979	4.99515	5.02732	4.75464	4.75622	FALSE	0.0948487	0.843092	0.112501	0.910426	NA	5.14415	5.42626	4.99262	5.23742	5.28438	5.18187	FALSE
ENSRNA050024599	2576.49	-0.155787	0.366446	-0.425131	0.670741	0.79629	11.4593	11.94	10.3872	11.6372	11.4834	10.2533	FALSE	0.0726368	0.366405	0.198242	0.842856	0.911703	11.4593	11.94	10.3872	11.696	11.8768	10.4675	FALSE	0.0280441	0.366713	0.0764743	0.939042	0.987353	11.3092	11.388	11.2053	11.3469	11.3655	11.2769	FALSE	0.0772165	0.366729	0.210554	0.833235	0.999917	11.3092	11.388	11.2053	11.354	11.4953	11.2783	FALSE	0.228425	0.366316	0.623574	0.532908	0.999991	11.6372	11.4834	10.2533	11.696	11.8768	10.4675	FALSE
ENSRNA050024601	402.334	-0.176089	0.302916	-0.581312	0.56103	0.710227	8.8532	9.32753	8.26423	8.98064	8.89874	8.13419	FALSE	0.0131214	0.302655	0.0433541	0.965419	0.981237	8.8532	9.32753	8.26423	9.16247	9.11076	8.21741	FALSE	-0.216537	0.304849	-0.71031	0.477512	0.823881	8.94385	8.81464	8.92976	8.79486	8.64706	8.65543	FALSE	-0.265462	0.305218	-0.869745	0.38444	0.999917	8.94385	8.81464	8.92976	8.72889	8.63945	8.59745	FALSE	0.18921	0.302019	0.626485	0.530997	0.999991	8.98064	8.89874	8.13419	9.16247	9.11076	8.21741	FALSE
ENSRNA050024603	1246.44	-0.197308	0.373409	-0.528396	0.597224	0.739555	10.3497	10.9681	9.43619	10.5936	10.4175	9.20948	FALSE	0.0624197	0.373314	0.167204	0.867209	0.925999	10.3497	10.9681	9.43619	10.6524	10.8635	9.44916	FALSE	-0.0900438	0.373945	-0.240794	0.809715	0.96181	10.3503	10.4363	10.1883	10.2623	10.3066	10.1509	FALSE	0.064399	0.373919	0.172227	0.863259	0.999917	10.3503	10.4363	10.1883	10.3897	10.4525	10.3275	FALSE	0.259728	0.373151	0.696042	0.486403	0.999991	10.5936	10.4175	9.20948	10.6524	10.8635	9.44916	FALSE
ENSRNA050024604	1501.25	-0.285052	0.389018	-0.732747	0.463713	0.625494	10.7997	11.3931	9.89302	11.0762	10.6575	9.4473	FALSE	-0.19837	0.388993	-0.509958	0.610081	0.766208	10.7997	11.3931	9.89302	10.8584	11.0581	9.55652	FALSE	-0.198101	0.38959	-0.508486	0.611112	0.889368	10.7631	10.5857	10.4197	10.4546	10.4787	10.2693	FALSE	-0.068016	0.389579	-0.174588	0.861403	0.999917	10.7631	10.5857	10.4197	10.4035	10.5221	10.6541	FALSE	0.0866822	0.388905	0.222888	0.823623	0.999991	11.0762	10.6575	9.4473	10.8584	11.0581	9.55652	FALSE
ENSRNA050024712	671.813	-0.374383	0.411677	-0.90941	0.363134	0.528478	9.86207	10.3461	8.83964	10.0215	9.56068	8.26898	FALSE	-0.415376	0.411705	-1.00892	0.313015	0.495243	9.86207	10.3461	8.83964	9.63108	9.83092	8.42705	FALSE	-0.274732	0.413142	-0.664982	0.506062	0.84004	9.67505	9.48368	9.15286	9.19357	9.19822	9.19533	FALSE	0.0287004	0.412934	0.0695036	0.944589	0.999917	9.67505	9.48368	9.15286	9.33904	9.49225	9.5969	FALSE	-0.0409924	0.411587	-0.0995957	0.920665	0.999991	10.0215	9.56068	8.26898	9.63108	9.83092	8.42705	FALSE
ENSRNA050024721	1325.36	-0.422307	0.217938	-1.93774	0.0526552	0.121864	10.172	10.231	9.85377	9.28874	9.46816	10.1617	FALSE	-0.580761	0.218109	-2.66271	0.00775145	0.0288636	10.172	10.231	9.85377	9.55043	9.29357	9.74287	TRUE	-0.174012	0.216989	-0.80194	0.422588	0.791336	11.1581	10.9111	10.8451	11.0273	10.7738	10.5875	FALSE	-0.225061	0.217102	-1.03666	0.299894	0.999917	11.1581	10.9111	10.8451	10.8173	10.6865	10.7661	FALSE	-0.158454	0.217975	-0.726935	0.467266	0.999991	9.28874	9.46816	10.1617	9.55043	9.29357	9.74287	FALSE
ENSRNA050024723	451.756	-0.0694362	0.383643	-0.180991	0.856374	0.913383	8.80479	9.49483	8.03263	9.14382	9.07195	8.04828	FALSE	0.230043	0.383355	0.600079	0.548453	0.716603	8.80479	9.49483	8.03263	9.35213	9.51034	8.0943	FALSE	-0.0503669	0.384794	-0.130893	0.89586	0.975267	8.9229	8.97831	9.00804	8.97852	9.05113	8.72112	FALSE	-0.044619	0.384952	-0.115908	0.907726	0.999917	8.9229	8.97831	9.00804	8.93821	9.00365	8.84134	FALSE	0.29948	0.38274	0.782463	0.433942	0.999991	9.14382	9.07195	8.04828	9.35213	9.51034	8.0943	FALSE
ENSRNA050024725	11.6168	-0.309507	0.533459	-0.580188	0.561788	0.710891	5.46873	5.78556	5.52064	5.4677	5.51887	5.46735	FALSE	0.242445	0.521456	0.464939	0.641975	0.789382	5.46873	5.78556	5.52064	5.76311	5.72833	5.59718	FALSE	0.911697	0.667762	1.3653	0.172158	0.550394	5.14749	4.95673	5.23184	5.42433	5.38549	5.35126	FALSE	0.640251	0.683814	0.936294	0.349122	0.999917	5.14749	4.95673	5.23184	5.16314	5.30853	5.42881	FALSE	0.551953	0.514505	1.07278	0.283368	0.961578	5.4677	5.51887	5.46735	5.76311	5.72833	5.59718	FALSE
ENSRNA050024727	18.7937	0.629742	0.563898	1.11677	0.264094	0.421211	5.19982	5.67936	5.1473	5.52539	5.62961	5.63075	FALSE	0.86277	0.559633	1.54167	0.123154	0.25434	5.19982	5.67936	5.1473	5.89044	5.60229	5.54469	FALSE	0.403962	0.533622	0.757019	0.449039	0.807168	5.7551	5.71187	5.86763	6.12904	5.8745	5.89541	FALSE	0.062338	0.542704	0.114865	0.908552	0.999917	5.7551	5.71187	5.86763	5.71966	6.13175	5.48154	FALSE	0.233028	0.5217	0.446671	0.655113	0.999991	5.52539	5.62961	5.63075	5.89044	5.60229	5.54469	FALSE
ENSRNA050024728	124.853	-0.114546	0.337812	-0.339083	0.734547	0.841751	7.33582	7.78293	6.9302	7.48437	7.50869	6.80988	FALSE	0.106289	0.336944	0.31545	0.75242	0.86517	7.33582	7.78293	6.9302	7.71298	7.68884	6.86821	FALSE	-0.136969	0.34276	-0.399605	0.689448	0.921576	7.48337	7.32206	7.50503	7.4472	7.32047	7.22473	FALSE	-0.287463	0.344484	-0.834472	0.404015	0.999917	7.48337	7.32206	7.50503	7.24827	7.21818	7.19156	FALSE	0.220836	0.334755	0.659694	0.50945	0.999991	7.48437	7.50869	6.80988	7.71298	7.68884	6.86821	FALSE
ENSRNA050024729	1123.25	0.0134772	0.301134	0.0447547	0.964303	0.9796	9.67115	10.774	9.74356	10.3326	10.3941	9.67758	FALSE	0.264124	0.301017	0.87744	0.380248	0.565693	9.67115	10.774	9.74356	10.6943	10.6756	9.63146	FALSE	-0.197116	0.301801	-0.653133	0.51367	0.843569	10.317	10.0832	10.401	10.1735	10.0247	10.0477	FALSE	-0.296871	0.301982	-0.983075	0.325571	0.999917	10.317	10.0832	10.401	9.94587	10.0804	9.93211	FALSE	0.250648	0.300663	0.833649	0.404479	0.999991	10.3326	10.3941	9.67758	10.6943	10.6756	9.63146	FALSE
ENSRNA050024732	1468.6	-0.549806	0.20755	-2.64903	0.00807238	0.0257852	10.4463	10.3004	9.94374	9.40402	9.55787	10.0966	FALSE	-0.671085	0.207684	-3.23128	0.00123237	0.00624834	10.4463	10.3004	9.94374	9.4926	9.38644	9.88059	TRUE	-0.228845	0.20654	-1.10799	0.267865	0.666416	11.2865	11.264	10.8571	11.0742	10.8133	10.8725	FALSE	-0.173629	0.206575	-0.840515	0.40062	0.999917	11.2865	11.264	10.8571	11.0105	10.9226	11.0002	FALSE	-0.121279	0.207684	-0.583959	0.559248	0.999991	9.40402	9.55787	10.0966	9.4926	9.38644	9.88059	FALSE
ENSRNA050024733	262.389	-0.177858	0.290605	-0.612028	0.540519	0.692678	8.16369	8.66292	7.77484	8.19885	8.33895	7.65109	FALSE	0.137174	0.289891	0.473192	0.636076	0.785208	8.16369	8.66292	7.77484	8.57342	8.6107	7.76508	FALSE	-0.0269295	0.292712	-0.0919999	0.926698	0.984033	8.29139	8.1918	8.4675	8.3421	8.31316	8.23912	FALSE	-0.227587	0.293803	-0.774622	0.438563	0.999917	8.29139	8.1918	8.4675	8.21213	8.1624	7.98997	FALSE	0.315033	0.288809	1.0908	0.275361	0.957713	8.19885	8.33895	7.65109	8.57342	8.6107	7.76508	FALSE
ENSRNA050024735	65.367	0.0103703	0.38221	0.0271326	0.978354	0.988038	6.41062	6.98471	6.31003	6.74336	6.70175	6.34302	FALSE	0.302629	0.380236	0.795897	0.426092	0.609287	6.41062	6.98471	6.31003	6.99197	7.0523	6.20464	FALSE	-0.141389	0.385332	-0.366928	0.713673	0.930311	6.75232	6.6626	7.09995	6.84791	6.80548	6.60906	FALSE	-0.531412	0.390903	-1.35945	0.174004	0.999917	6.75232	6.6626	7.09995	6.55396	6.50862	6.45411	FALSE	0.292259	0.375038	0.779276	0.435817	0.999991	6.74336	6.70175	6.34302	6.99197	7.0523	6.20464	FALSE
ENSRNA050024738	10.905	0.220969	0.643115	0.343593	0.731153	0.839619	5.13252	5.51775	5.20493	5.33968	5.4582	5.30408	FALSE	0.754671	0.630872	1.19624	0.231605	0.400618	5.13252	5.51775	5.20493	5.71706	5.65461	5.22256	FALSE	0.132678	0.641457	0.206839	0.836135	0.96652	5.37785	5.34577	5.64418	5.55974	5.57685	5.40622	FALSE	-0.557275	0.672646	-0.828482	0.407398	0.999917	5.37785	5.34577	5.64418	5.42041	5.24378	5.17634	FALSE	0.533702	0.601939	0.886638	0.375274	0.996411	5.33968	5.4582	5.30408	5.71706	5.65461	5.22256	FALSE
ENSRNA050024739	254.084	-0.829006	0.286052	-2.8981	0.00375433	0.0133823	8.6876	8.56582	7.78735	7.30064	7.71612	7.98128	TRUE	-0.533688	0.2851	-1.87193	0.0612157	0.150301	8.6876	8.56582	7.78735	7.81403	7.84986	8.12699	FALSE	-0.132113	0.28662	-0.460935	0.644845	0.904605	8.70933	8.0969	8.46266	8.56344	8.20469	8.18763	FALSE	-0.188645	0.287171	-0.656909	0.511239	0.999917	8.70933	8.0969	8.46266	8.49171	8.16854	8.14902	FALSE	0.295319	0.286013	1.03254	0.301821	0.966159	7.30064	7.71612	7.98128	7.81403	7.84986	8.12699	FALSE
ENSRNA050024740	18240.5	-0.316647	0.164936	-1.91982	0.0548805	0.126003	13.5318	14.1032	13.7978	13.4933	13.4117	13.6292	FALSE	-0.350593	0.164939	-2.12559	0.0335375	0.0941173	13.5318	14.1032	13.7978	13.5669	13.4084	13.4614	FALSE	-0.250117	0.164862	-1.51714	0.129232	0.478832	14.899	14.6599	14.6048	14.698	14.5283	14.1528	FALSE	-0.29692	0.164873	-1.80091	0.0717176	0.876213	14.899	14.6599	14.6048	14.5384	14.3076	14.4364	FALSE	-0.0339456	0.164917	-0.205835	0.83692	0.999991	13.4933	13.4117	13.6292	13.5669	13.4084	13.4614	FALSE
ENSRNA050024741	20149	-0.299196	0.153219	-1.95273	0.0508518	0.118625	13.7199	14.2088	13.8875	13.5976	13.5725	13.7851	FALSE	-0.321905	0.153221	-2.10091	0.0356488	0.0986935	13.7199	14.2088	13.8875	13.723	13.5531	13.6156	FALSE	-0.165344	0.153145	-1.07965	0.280296	0.679044	14.9981	14.7743	14.6877	14.8734	14.68	14.3885	FALSE	-0.231749	0.153157	-1.51315	0.130242	0.971249	14.9981	14.7743	14.6877	14.6681	14.5089	14.6025	FALSE	-0.022709	0.153198	-0.148233	0.882159	0.999991	13.5976	13.5725	13.7851	13.723	13.5531	13.6156	FALSE
ENSRNA050024744	3743.2	-0.323554	0.164874	-1.96242	0.0497131	0.116508	11.4397	11.7962	11.4001	11.1211	11.116	11.4508	FALSE	-0.294439	0.164863	-1.78596	0.0741054	0.173902	11.4397	11.7962	11.4001	11.3651	11.1755	11.253	FALSE	-0.15005	0.164502	-0.912145	0.361692	0.749089	12.5363	12.3	12.373	12.5265	12.2393	11.9497	FALSE	-0.274265	0.164583	-1.66642	0.095629	0.924958	12.5363	12.3	12.373	12.2506	12.0841	12.0613	FALSE	0.0291145	0.164756	0.176713	0.859734	0.999991	11.1211	11.116	11.4508	11.3651	11.1755	11.253	FALSE
ENSRNA050024745	14530.3	-0.377908	0.152532	-2.47756	0.0132286	0.0390953	13.4287	13.7727	13.4331	13.1604	13.0718	13.2921	FALSE	-0.384457	0.152534	-2.52048	0.0117196	0.0404085	13.4287	13.7727	13.4331	13.2355	13.0711	13.2015	FALSE	-0.243051	0.152444	-1.59436	0.110854	0.443708	14.5706	14.3229	14.1738	14.384	14.055	13.8832	FALSE	-0.231412	0.152453	-1.51793	0.129033	0.970266	14.5706	14.3229	14.1738	14.1944	14.0463	14.1578	FALSE	-0.00654958	0.152511	-0.0429449	0.965745	0.999991	13.1604	13.0718	13.2921	13.2355	13.0711	13.2015	FALSE
ENSRNA050024746	65.8862	-1.24474	0.41105	-3.02818	0.00246028	0.00929993	7.30584	7.28371	6.31003	5.8952	6.22005	6.51791	TRUE	-0.581437	0.405338	-1.43445	0.151443	0.295825	7.30584	7.28371	6.31003	6.29291	6.65736	6.89445	FALSE	-0.0884314	0.415556	-0.212802	0.831481	0.966249	6.98719	6.56733	6.75447	6.84791	6.42409	6.85688	FALSE	-0.175333	0.41745	-0.420009	0.674479	0.999917	6.98719	6.56733	6.75447	6.66121	6.62544	6.70672	FALSE	0.663299	0.411283	1.61276	0.106798	0.768959	5.8952	6.22005	6.51791	6.29291	6.65736	6.89445	FALSE
ENSRNA050024748	153.907	-0.117443	0.386319	-0.304005	0.761124	0.857443	7.3939	8.07651	7.05142	7.8153	7.6432	6.7719	FALSE	0.0939888	0.385696	0.243686	0.807474	0.892778	7.3939	8.07651	7.05142	8.09539	7.67847	6.9371	FALSE	-0.225172	0.388739	-0.579237	0.562429	0.867016	7.82183	7.70381	7.76463	7.65979	7.66922	7.3979	FALSE	-0.2763	0.389466	-0.709432	0.478056	0.999917	7.82183	7.70381	7.76463	7.47675	7.61337	7.53026	FALSE	0.211432	0.384076	0.550495	0.58198	0.999991	7.8153	7.6432	6.7719	8.09539	7.67847	6.9371	FALSE
ENSRNA050024749	20.428	0.153316	0.524491	0.292314	0.770046	0.862027	5.59752	5.88214	5.48204	5.77138	5.92397	5.43708	FALSE	0.231257	0.523238	0.441973	0.658509	0.801615	5.59752	5.88214	5.48204	5.9103	5.94263	5.33286	FALSE	0.0523593	0.526428	0.0994615	0.920772	0.982541	5.84118	5.71187	6.02429	5.81751	5.8745	5.98902	FALSE	-0.405549	0.539854	-0.75122	0.45252	0.999917	5.84118	5.71187	6.02429	5.58163	5.70276	5.7865	FALSE	0.0779415	0.507481	0.153585	0.877937	0.999991	5.77138	5.92397	5.43708	5.9103	5.94263	5.33286	FALSE
ENSRNA050024752	308.286	-0.395115	0.455231	-0.867943	0.385425	0.551076	8.99552	8.78655	7.25677	8.4581	8.44928	7.38862	FALSE	-0.131225	0.45487	-0.288489	0.772972	0.875004	8.99552	8.78655	7.25677	8.60845	8.83339	7.43231	FALSE	-0.0206032	0.455995	-0.0451829	0.963962	0.992291	8.77165	8.76423	8.21473	8.47274	8.12592	9.02068	FALSE	-0.299041	0.456717	-0.654762	0.512621	0.999917	8.77165	8.76423	8.21473	8.21213	8.40001	8.40128	FALSE	0.26389	0.454623	0.58046	0.561604	0.999991	8.4581	8.44928	7.38862	8.60845	8.83339	7.43231	FALSE
ENSRNA050024753	161.784	-0.531509	0.477082	-1.11408	0.265243	0.422566	8.28999	8.11718	6.7452	7.69702	7.67492	6.73281	FALSE	-0.447412	0.476869	-0.938229	0.348126	0.532602	8.28999	8.11718	6.7452	7.80471	7.80297	6.5728	FALSE	-0.15546	0.479335	-0.324325	0.745692	0.941665	7.71777	8.06381	7.62343	7.43799	7.31201	8.15821	FALSE	-0.264873	0.480087	-0.551717	0.581142	0.999917	7.71777	8.06381	7.62343	7.5167	7.52935	7.73742	FALSE	0.0840969	0.476819	0.176371	0.860003	0.999991	7.69702	7.67492	6.73281	7.80471	7.80297	6.5728	FALSE
ENSRNA050024754	720.616	-0.395255	0.401417	-0.984649	0.324797	0.48875	10.0261	10.1428	8.65201	9.80292	9.57183	8.37999	FALSE	-0.202274	0.401295	-0.504054	0.614223	0.769034	10.0261	10.1428	8.65201	9.83888	9.94239	8.47005	FALSE	-0.112013	0.402104	-0.278568	0.780577	0.9533	9.82699	9.72118	9.50686	9.48793	9.50935	9.74308	FALSE	-0.236388	0.402324	-0.587558	0.556829	0.999917	9.82699	9.72118	9.50686	9.35218	9.45272	9.58772	FALSE	0.192981	0.401182	0.481031	0.630494	0.999991	9.80292	9.57183	8.37999	9.83888	9.94239	8.47005	FALSE
ENSRNA050024755	455.559	-0.449213	0.435631	-1.03118	0.302457	0.46456	9.7278	9.30268	7.93505	9.13482	8.97223	7.85033	FALSE	-0.390856	0.435576	-0.897331	0.369542	0.554347	9.7278	9.30268	7.93505	9.08246	9.13914	7.89341	FALSE	-0.0408737	0.436601	-0.093618	0.925413	0.983655	9.19169	9.19533	8.77089	8.76608	8.62034	9.52638	FALSE	-0.205968	0.436966	-0.47136	0.637384	0.999917	9.19169	9.19533	8.77089	8.82641	9.02066	8.76998	FALSE	0.0583579	0.435471	0.134011	0.893394	0.999991	9.13482	8.97223	7.85033	9.08246	9.13914	7.89341	FALSE
ENSRNA050024756	221.367	-0.487554	0.467891	-1.04203	0.2974	0.458751	8.63316	8.63527	7.04084	8.10575	8.17966	7.00965	FALSE	-0.477728	0.467878	-1.02105	0.30723	0.489287	8.63316	8.63527	7.04084	7.92563	8.33388	7.04986	FALSE	-0.196995	0.46989	-0.419237	0.675043	0.916371	8.31738	8.33716	7.87849	7.85141	7.62245	8.46235	FALSE	-0.293155	0.470431	-0.623162	0.533178	0.999917	8.31738	8.33716	7.87849	7.78167	7.7839	8.21638	FALSE	0.00982737	0.467756	0.0210096	0.983238	0.999991	8.10575	8.17966	7.00965	7.92563	8.33388	7.04986	FALSE
ENSRNA050024757	736.755	-0.153819	0.374894	-0.4103	0.681586	0.804329	9.71103	10.0533	8.68227	9.80064	9.67502	8.57112	FALSE	0.145159	0.374707	0.387392	0.698466	0.830424	9.71103	10.0533	8.68227	9.97175	10.1582	8.62769	FALSE	-0.164276	0.375457	-0.437534	0.661724	0.911883	9.81795	9.75508	9.683	9.59189	9.52561	9.67026	FALSE	-0.275726	0.375677	-0.733946	0.462982	0.999917	9.81795	9.75508	9.683	9.46131	9.54958	9.46275	FALSE	0.298978	0.374389	0.798577	0.424536	0.999991	9.80064	9.67502	8.57112	9.97175	10.1582	8.62769	FALSE
ENSRNA050024758	46.6393	-0.2094	0.463666	-0.451619	0.651544	0.781424	6.79886	6.51235	6.06506	6.60877	6.43229	5.97019	FALSE	-0.209237	0.463689	-0.451244	0.651814	0.796574	6.79886	6.51235	6.06506	6.5501	6.45682	6.03027	FALSE	-0.171975	0.473899	-0.362893	0.716685	0.93141	6.82904	6.56733	5.90074	6.05206	6.35668	6.66246	FALSE	-0.459487	0.479155	-0.958952	0.337583	0.999917	6.82904	6.56733	5.90074	6.16489	6.33431	6.13888	FALSE	0.000163906	0.460557	0.000355887	0.999716	0.999991	6.60877	6.43229	5.97019	6.5501	6.45682	6.03027	FALSE
ENSRNA050024759	20.6873	0.190539	0.550731	0.345975	0.729362	0.838402	5.46873	6.07966	5.52064	6.05854	5.79809	5.49664	FALSE	-0.330094	0.559746	-0.589721	0.555378	0.722133	5.46873	6.07966	5.52064	5.6439	5.72833	5.36648	FALSE	0.181039	0.562126	0.322061	0.747407	0.942187	5.92097	5.8979	5.60172	6.22455	5.73627	5.63965	FALSE	0.0154363	0.56763	0.0271943	0.978305	0.999917	5.92097	5.8979	5.60172	5.78229	5.7424	5.92759	FALSE	-0.520632	0.545894	-0.953725	0.340223	0.985006	6.05854	5.79809	5.49664	5.6439	5.72833	5.36648	FALSE
ENSRNA050024760	2.95997	-0.741505	1.15534	-0.641807	0.520999	0.675847	5.05762	5.06009	4.71404	4.7803	4.94293	4.78017	FALSE	0.0635368	1.1065	0.0574214	0.95421	0.97562	5.05762	5.06009	4.71404	5.19603	4.78779	4.85938	FALSE	-1.30077	1.17453	-1.10748	0.268085	NA	5.05046	5.34577	4.88895	4.87134	4.83271	4.88711	FALSE	-1.46726	1.20502	-1.21762	0.223369	NA	5.05046	5.34577	4.88895	4.84831	4.89603	4.75622	FALSE	0.805041	1.12109	0.71809	0.472702	NA	4.7803	4.94293	4.78017	5.19603	4.78779	4.85938	FALSE
ENSRNA050024761	252.821	-0.379919	0.478011	-0.794791	0.426735	0.591055	8.82574	8.51468	7.30148	8.42889	8.28894	6.9091	FALSE	-0.180801	0.477711	-0.378475	0.705078	0.834829	8.82574	8.51468	7.30148	8.37166	8.6107	7.26419	FALSE	-0.24844	0.479559	-0.51806	0.604416	0.886276	8.6995	8.49408	7.7959	7.91213	7.89919	8.56885	FALSE	-0.376669	0.480114	-0.78454	0.432723	0.999917	8.6995	8.49408	7.7959	7.9185	8.13757	8.09144	FALSE	0.199118	0.477415	0.417075	0.676623	0.999991	8.42889	8.28894	6.9091	8.37166	8.6107	7.26419	FALSE
ENSRNA050024762	172.241	-0.171159	0.439331	-0.38959	0.69684	0.815109	8.06695	8.04069	6.90695	8.00216	7.83765	6.72286	FALSE	-0.122841	0.43922	-0.279681	0.779723	0.878503	8.06695	8.04069	6.90695	7.72787	8.11423	6.88576	FALSE	-0.0819222	0.441173	-0.185692	0.852686	0.968177	8.04112	7.96864	7.61467	7.76618	7.47957	8.13422	FALSE	-0.332117	0.442439	-0.750649	0.452864	0.999917	8.04112	7.96864	7.61467	7.58589	7.71813	7.53026	FALSE	0.048318	0.438143	0.110279	0.912188	0.999991	8.00216	7.83765	6.72286	7.72787	8.11423	6.88576	FALSE
ENSRNA050024763	500.617	-0.530448	0.422114	-1.25665	0.208882	0.354666	9.60211	9.6268	8.29943	9.23588	9.05016	7.69621	FALSE	-0.296208	0.4219	-0.70208	0.482629	0.660621	9.60211	9.6268	8.29943	9.21228	9.43759	8.07208	FALSE	-0.141127	0.423023	-0.333616	0.738669	0.93865	9.17407	9.52357	8.84327	8.86439	8.84174	9.43895	FALSE	-0.170316	0.423197	-0.402451	0.687352	0.999917	9.17407	9.52357	8.84327	8.93821	9.08676	9.11515	FALSE	0.234241	0.42188	0.555231	0.578737	0.999991	9.23588	9.05016	7.69621	9.21228	9.43759	8.07208	FALSE
ENSRNA050024764	74.799	-0.355057	0.58894	-0.602875	0.546592	0.698092	7.53793	6.77683	6.01888	6.99412	6.92554	5.79258	FALSE	-0.265877	0.58856	-0.451742	0.651455	0.79642	7.53793	6.77683	6.01888	6.78432	7.14687	6.04722	FALSE	-0.553546	0.592403	-0.934408	0.350094	0.741334	7.27092	7.17275	6.84945	6.66585	6.0652	7.20148	FALSE	-0.535749	0.592997	-0.90346	0.366282	0.999917	7.27092	7.17275	6.84945	6.61632	6.56834	6.97788	FALSE	0.0891803	0.587612	0.151767	0.87937	0.999991	6.99412	6.92554	5.79258	6.78432	7.14687	6.04722	FALSE
ENSRNA050024765	33.1556	-0.682822	0.548048	-1.24592	0.212795	0.359588	6.69234	6.22603	5.86806	6.23156	5.98196	5.49664	FALSE	-0.502911	0.546071	-0.920963	0.35707	0.541901	6.69234	6.22603	5.86806	6.075	6.20339	5.78326	FALSE	-0.18104	0.556004	-0.325609	0.74472	0.941176	6.33794	6.46453	5.93291	5.81751	5.8745	6.6271	FALSE	-0.720073	0.566464	-1.27117	0.203667	0.999917	6.33794	6.46453	5.93291	5.58163	6.01612	6.02287	FALSE	0.179912	0.547583	0.328556	0.742491	0.999991	6.23156	5.98196	5.49664	6.075	6.20339	5.78326	FALSE
ENSRNA050024766	26.5974	-0.277317	0.658799	-0.420942	0.673797	0.798607	6.48699	5.71597	5.59337	6.07534	6.05501	5.30408	FALSE	-0.209424	0.6581	-0.318225	0.750314	0.864547	6.48699	5.71597	5.59337	6.10864	6.10587	5.2978	FALSE	-0.10541	0.666075	-0.158255	0.874256	0.971394	6.13152	6.12941	5.93291	5.81751	5.64368	6.43433	FALSE	-0.505814	0.67404	-0.750421	0.453001	0.999917	6.13152	6.12941	5.93291	5.54387	6.01612	5.8593	FALSE	0.0678938	0.654786	0.103688	0.917417	0.999991	6.07534	6.05501	5.30408	6.10864	6.10587	5.2978	FALSE
ENSRNA050024767	26.9186	-0.509524	0.56619	-0.899916	0.368165	0.533808	6.35019	6.17918	5.59337	5.93357	5.98196	5.52502	FALSE	-0.441836	0.565334	-0.781547	0.434481	0.617338	6.35019	6.17918	5.59337	5.84963	6.10587	5.57129	FALSE	0.0538106	0.573412	0.0938429	0.925234	0.983587	6.36481	5.80889	5.96418	5.71485	5.79371	6.59076	FALSE	-0.685238	0.58889	-1.16361	0.244583	0.999917	6.36481	5.80889	5.96418	5.58163	5.81747	5.82351	FALSE	0.0676885	0.564787	0.119848	0.904604	0.999991	5.93357	5.98196	5.52502	5.84963	6.10587	5.57129	FALSE
ENSRNA050024768	4.13199	-1.68297	1.81532	-0.927091	0.353879	0.519115	4.41054	5.75134	5.2583	5.2286	4.78806	4.41054	FALSE	-0.82506	1.7937	-0.459976	0.645534	0.792308	4.41054	5.75134	5.2583	5.05448	4.41054	5.42994	FALSE	3.85903	2.15165	1.79353	0.0728888	0.356197	4.41054	4.41054	4.41054	4.87134	4.83271	5.22873	FALSE	3.99706	2.15068	1.85851	0.0630973	0.850603	4.41054	4.41054	4.41054	4.41054	5.36842	4.89825	FALSE	0.857911	1.81997	0.471386	0.637365	NA	5.2286	4.78806	4.41054	5.05448	4.41054	5.42994	FALSE
ENSRNA050024769	178.348	-0.131939	0.275716	-0.478532	0.632271	0.76637	7.73705	7.82576	7.55065	7.87747	7.73628	7.06506	FALSE	0.275778	0.274289	1.00543	0.314691	0.497061	7.73705	7.82576	7.55065	7.92563	8.19247	7.63921	FALSE	-0.178027	0.277136	-0.642382	0.520625	0.847138	8.15379	7.82765	8.01073	7.82356	7.87098	7.86912	FALSE	-0.663455	0.280644	-2.36404	0.0180767	0.590818	8.15379	7.82765	8.01073	7.70106	7.50997	7.10213	FALSE	0.407717	0.272319	1.4972	0.13434	0.814454	7.87747	7.73628	7.06506	7.92563	8.19247	7.63921	FALSE
ENSRNA050024776	3836.38	-0.644107	0.176566	-3.64796	0.000264332	0.00131373	11.907	12.2356	11.6731	11.2523	11.2817	11.4245	TRUE	-0.715548	0.176596	-4.0519	5.08043e-05	0.000406384	11.907	12.2356	11.6731	11.2076	11.185	11.3552	TRUE	-0.384577	0.176521	-2.17865	0.029358	0.209148	12.6707	12.3882	11.9824	12.1531	11.9603	11.8489	FALSE	-0.111968	0.176465	-0.634502	0.525753	0.999917	12.6707	12.3882	11.9824	12.3638	12.1654	12.2526	FALSE	-0.071441	0.176631	-0.404465	0.685871	0.999991	11.2523	11.2817	11.4245	11.2076	11.185	11.3552	FALSE
ENSRNA050024780	110.908	0.0839354	0.373142	0.224942	0.822024	0.89206	7.03939	7.76836	7.62243	6.77257	7.9103	7.79621	FALSE	-0.49834	0.375331	-1.32773	0.184267	0.340569	7.03939	7.76836	7.62243	7.3249	6.76245	7.23746	FALSE	-0.309367	0.386997	-0.799404	0.424056	0.792018	7.34965	7.14086	6.78688	6.86202	7.01006	6.77928	FALSE	-0.0917745	0.386125	-0.237681	0.812129	0.999917	7.34965	7.14086	6.78688	6.85273	6.93926	7.29865	FALSE	-0.582274	0.372917	-1.5614	0.118428	0.789222	6.77257	7.9103	7.79621	7.3249	6.76245	7.23746	FALSE
ENSRNA050024784	9.89873	-0.177177	0.843235	-0.210115	0.833578	0.8987	5.46873	5.56075	5.01424	5.497	5.35862	5.04733	FALSE	-0.285416	0.845902	-0.33741	0.735808	0.856276	5.46873	5.56075	5.01424	5.59198	5.28438	4.77751	FALSE	0.134027	0.855935	0.156586	0.875571	0.971556	5.61103	5.48449	5.08408	5.13461	5.34166	5.79322	FALSE	-0.156761	0.867379	-0.180729	0.85658	0.999917	5.61103	5.48449	5.08408	5.46346	5.30853	5.31256	FALSE	-0.108238	0.836077	-0.12946	0.896994	0.999991	5.497	5.35862	5.04733	5.59198	5.28438	4.77751	FALSE
ENSRNA050024786	394.771	-0.066876	0.249977	-0.267529	0.789062	0.87315	7.96947	8.41126	8.27753	7.98212	7.98362	8.4915	FALSE	0.0713793	0.24962	0.285952	0.774915	0.876142	7.96947	8.41126	8.27753	8.46877	8.21406	8.17985	FALSE	0.0580182	0.246257	0.2356	0.813743	0.963059	9.37864	8.90113	9.40999	9.64415	9.36217	8.76849	FALSE	-0.388266	0.247439	-1.56914	0.116616	0.95564	9.37864	8.90113	9.40999	8.95555	8.86733	8.8452	FALSE	0.138255	0.248027	0.557421	0.57724	0.999991	7.98212	7.98362	8.4915	8.46877	8.21406	8.17985	FALSE
ENSRNA050024787	1072.79	-0.114143	0.215951	-0.528557	0.597113	0.739473	9.45324	9.77683	9.63455	9.38897	9.28535	9.8256	FALSE	-0.0342049	0.215865	-0.158455	0.874098	0.92972	9.45324	9.77683	9.63455	9.73933	9.53617	9.49833	FALSE	-0.019741	0.21458	-0.0919984	0.926699	0.984033	10.7923	10.3672	10.7495	10.9616	10.6977	10.0995	FALSE	-0.431186	0.215061	-2.00494	0.0449691	0.780045	10.7923	10.3672	10.7495	10.3445	10.2015	10.1378	FALSE	0.0799377	0.215281	0.371317	0.710401	0.999991	9.38897	9.28535	9.8256	9.73933	9.53617	9.49833	FALSE
ENSRNA050024791	79.4119	-0.0204217	0.485241	-0.0420858	0.96643	0.980875	7.11098	7.19841	6.3284	7.18464	7.2007	6.09139	FALSE	-0.262783	0.486391	-0.540272	0.58901	0.749317	7.11098	7.19841	6.3284	7.10441	6.93303	5.94157	FALSE	-0.1141	0.492157	-0.231837	0.816665	0.963879	6.95361	7.10821	6.63437	6.84791	6.60738	7.01338	FALSE	0.053827	0.491753	0.109459	0.912838	0.999917	6.95361	7.10821	6.63437	6.85273	6.92445	7.06195	FALSE	-0.242361	0.483637	-0.501122	0.616286	0.999991	7.18464	7.2007	6.09139	7.10441	6.93303	5.94157	FALSE
ENSRNA050024792	69.2079	-0.41358	0.457806	-0.903397	0.366315	0.531803	7.20099	7.04748	6.1937	6.75317	6.8892	6.00612	FALSE	0.0217193	0.455445	0.047688	0.961965	0.979567	7.20099	7.04748	6.1937	7.1121	7.14687	6.24813	FALSE	-0.318317	0.469186	-0.678444	0.49749	0.835304	6.9705	6.68538	6.44114	6.45458	6.33925	6.71379	FALSE	0.180468	0.465708	0.387514	0.698376	0.999917	6.9705	6.68538	6.44114	6.85273	6.86353	6.7923	FALSE	0.4353	0.45454	0.957671	0.338229	0.983844	6.75317	6.8892	6.00612	7.1121	7.14687	6.24813	FALSE
TraesCS1A02G000100	32.7371	-0.508999	0.449608	-1.1321	0.257594	0.413589	6.2648	6.31469	6.06506	5.8952	6.20452	5.70323	FALSE	-0.219683	0.445888	-0.492686	0.622234	0.774864	6.2648	6.31469	6.06506	6.33497	5.99963	5.92297	FALSE	-0.342045	0.464055	-0.737079	0.461074	0.814053	6.33794	6.05723	6.1881	5.75019	5.82131	6.39206	FALSE	-0.205925	0.463536	-0.444249	0.656863	0.999917	6.33794	6.05723	6.1881	5.84144	6.38017	5.99198	FALSE	0.289317	0.445303	0.649707	0.515882	0.999991	5.8952	6.20452	5.70323	6.33497	5.99963	5.92297	FALSE
TraesCS1A02G000200	216.204	-0.308386	0.329098	-0.937066	0.348725	0.514017	8.23349	8.66683	7.52088	8.1779	8.12743	7.43096	FALSE	-0.285369	0.329048	-0.867259	0.3858	0.571209	8.23349	8.66683	7.52088	8.11431	8.23884	7.43231	FALSE	-0.21001	0.333465	-0.62978	0.528839	0.851654	7.90163	8.28077	7.9145	7.80943	7.71449	8.05336	FALSE	-0.0946928	0.333436	-0.283991	0.776417	0.999917	7.90163	8.28077	7.9145	8.01589	8.02012	7.84234	FALSE	0.0230171	0.328385	0.0700918	0.944121	0.999991	8.1779	8.12743	7.43096	8.11431	8.23884	7.43231	FALSE
TraesCS1A02G000300	83.2202	-0.347085	0.424377	-0.817868	0.413432	0.578039	7.12256	7.20937	6.45001	6.88345	6.98689	6.17093	FALSE	-0.0419298	0.422748	-0.0991837	0.920992	0.957059	7.12256	7.20937	6.45001	7.02505	7.12383	6.60549	FALSE	-0.439862	0.427313	-1.02937	0.303307	0.700235	7.31084	7.23442	7.03485	6.78993	6.22923	7.38769	FALSE	-0.517891	0.428805	-1.20776	0.227141	0.999917	7.31084	7.23442	7.03485	6.77399	6.86353	6.84114	FALSE	0.305155	0.421444	0.72407	0.469022	0.999991	6.88345	6.98689	6.17093	7.02505	7.12383	6.60549	FALSE
TraesCS1A02G000400	400.739	-0.261411	0.32019	-0.816422	0.414259	0.578858	9.00166	9.27228	8.20976	8.93781	8.85597	8.00132	FALSE	-0.0880917	0.319953	-0.275327	0.783065	0.880051	9.00166	9.27228	8.20976	9.00178	9.10502	8.15894	FALSE	-0.167661	0.321625	-0.521294	0.602162	0.884887	8.99294	9.05992	8.76698	8.67996	8.58967	9.06242	FALSE	-0.379685	0.322331	-1.17794	0.238822	0.999917	8.99294	9.05992	8.76698	8.57271	8.6217	8.60659	FALSE	0.173319	0.31948	0.542504	0.587472	0.999991	8.93781	8.85597	8.00132	9.00178	9.10502	8.15894	FALSE
TraesCS1A02G000500	9.41923	-0.0386684	0.657169	-0.0588409	0.953079	0.972808	5.31829	5.60189	5.0843	5.497	5.35862	5.1439	FALSE	0.0787687	0.654064	0.12043	0.904143	0.94716	5.31829	5.60189	5.0843	5.44832	5.51812	5.1387	FALSE	-0.0342455	0.681807	-0.0502276	0.959941	0.991463	5.442	5.4179	5.35481	5.42433	5.29536	5.45788	FALSE	-0.630299	0.713964	-0.882816	0.377335	0.999917	5.442	5.4179	5.35481	5.22195	5.24378	5.17634	FALSE	0.117438	0.636551	0.184491	0.853629	0.999991	5.497	5.35862	5.1439	5.44832	5.51812	5.1387	FALSE
TraesCS1A02G000700	83.4461	0.0422881	0.342309	0.123538	0.901681	0.941681	6.64394	7.04748	6.38195	6.85657	6.89838	6.43345	FALSE	0.415687	0.339932	1.22286	0.221384	0.388279	6.64394	7.04748	6.38195	7.18673	7.14687	6.60549	FALSE	-0.0097253	0.343287	-0.0283299	0.977399	0.995337	7.09864	7.05773	6.90924	6.78993	6.93413	7.2812	FALSE	0.0397376	0.343777	0.115591	0.907977	0.999917	7.09864	7.05773	6.90924	7.04273	7.27703	6.7923	FALSE	0.3734	0.334549	1.11613	0.264367	0.950618	6.85657	6.89838	6.43345	7.18673	7.14687	6.60549	FALSE
TraesCS1A02G000800	23.4895	-0.249633	0.549255	-0.454493	0.649474	0.77995	5.7806	5.78556	5.48204	5.55294	5.79809	5.37321	FALSE	0.663136	0.535064	1.23936	0.215213	0.380645	5.7806	5.78556	5.48204	6.075	6.24937	5.54469	FALSE	-0.255848	0.531153	-0.481684	0.63003	0.897963	6.25367	5.85429	6.2381	6.31315	5.67549	5.92748	FALSE	-0.99451	0.55013	-1.80777	0.070642	0.871848	6.25367	5.85429	6.2381	5.58163	5.85314	5.53139	FALSE	0.912769	0.527937	1.72894	0.0838205	0.714108	5.55294	5.79809	5.37321	6.075	6.24937	5.54469	FALSE
TraesCS1A02G000900	265.683	-0.366683	0.351196	-1.0441	0.296441	0.457688	8.55162	8.57	7.47501	8.06445	8.25459	7.46626	FALSE	-0.00108081	0.350449	-0.00308408	0.997539	0.998663	8.55162	8.57	7.47501	8.54031	8.35345	7.86348	FALSE	-0.0753156	0.351881	-0.214037	0.830518	0.966082	8.6896	8.3713	8.32553	8.20909	7.93232	8.89834	FALSE	-0.428527	0.353201	-1.21327	0.225028	0.999917	8.6896	8.3713	8.32553	7.97659	8.29738	7.99697	FALSE	0.365602	0.349992	1.0446	0.296207	0.963371	8.06445	8.25459	7.46626	8.54031	8.35345	7.86348	FALSE
TraesCS1A02G001000	59.6684	-0.219759	0.401275	-0.547651	0.583932	0.72888	6.96385	6.77683	6.25323	6.54168	6.79381	6.2742	FALSE	-0.0665152	0.400191	-0.166209	0.867993	0.926476	6.96385	6.77683	6.25323	6.73461	6.95949	6.12852	FALSE	-0.0419363	0.409973	-0.10229	0.918526	0.981937	6.62826	6.70778	6.66981	6.45458	6.47241	6.94447	FALSE	-0.40499	0.415523	-0.974652	0.329733	0.999917	6.62826	6.70778	6.66981	6.56983	6.48808	6.13888	FALSE	0.153244	0.397361	0.385654	0.699753	0.999991	6.54168	6.79381	6.2742	6.73461	6.95949	6.12852	FALSE
TraesCS1A02G001100	120.473	-0.112853	0.297263	-0.379639	0.704213	0.820836	7.3939	7.5723	6.83471	7.37705	7.36644	6.82847	FALSE	0.130244	0.296091	0.439879	0.660024	0.802858	7.3939	7.5723	6.83471	7.62022	7.48336	7.02647	FALSE	-0.0382513	0.301158	-0.127014	0.898929	0.975899	7.24366	7.50739	7.4955	7.27132	7.37824	7.515	FALSE	-0.292677	0.303863	-0.963188	0.335453	0.999917	7.24366	7.50739	7.4955	7.09706	7.29989	7.19156	FALSE	0.243097	0.293371	0.828635	0.407311	0.999991	7.37705	7.36644	6.82847	7.62022	7.48336	7.02647	FALSE
TraesCS1A02G001200	9.66705	0.131715	0.711405	0.185147	0.853114	0.911036	5.26135	5.20282	5.39951	5.43742	5.32264	5.22833	FALSE	0.277844	0.707758	0.392569	0.694638	0.827625	5.26135	5.20282	5.39951	5.41666	5.32201	5.3988	FALSE	-0.536893	0.724866	-0.740679	0.458888	0.812868	5.66135	5.48449	5.29572	5.2638	5.13668	5.50672	FALSE	-0.383789	0.72306	-0.530785	0.595568	0.999917	5.66135	5.48449	5.29572	5.22195	5.7424	4.89825	FALSE	0.14613	0.684052	0.213624	0.83084	0.999991	5.43742	5.32264	5.22833	5.41666	5.32201	5.3988	FALSE
TraesCS1A02G001300	8.17617	0.126969	0.879123	0.144427	0.885163	0.931518	5.31829	5.47267	4.71404	5.43742	5.20364	5.1439	FALSE	-0.0909123	0.885048	-0.10272	0.918185	0.955315	5.31829	5.47267	4.71404	5.27663	5.39244	4.85938	FALSE	0.145644	0.890496	0.163553	0.870083	0.970457	5.23231	5.48449	5.23184	4.97373	5.24616	5.71928	FALSE	-0.0206913	0.899327	-0.0230076	0.981644	0.999917	5.23231	5.48449	5.23184	5.32727	5.4243	5.17634	FALSE	-0.21788	0.863458	-0.252335	0.800782	NA	5.43742	5.20364	5.1439	5.27663	5.39244	4.85938	FALSE
TraesCS1A02G001400	91.4025	-0.456999	0.428169	-1.06733	0.285822	0.445848	7.56336	7.19841	6.45001	6.98592	7.05379	6.28827	FALSE	-0.0814967	0.426398	-0.191128	0.848425	0.914647	7.56336	7.19841	6.45001	7.43244	7.16201	6.49318	FALSE	0.0565865	0.432018	0.130982	0.89579	0.975267	7.17305	7.30783	6.75447	7.14034	6.87716	7.35659	FALSE	-0.358544	0.435666	-0.822978	0.41052	0.999917	7.17305	7.30783	6.75447	6.63145	6.81596	7.04829	FALSE	0.375502	0.42588	0.88171	0.377934	0.99803	6.98592	7.05379	6.28827	7.43244	7.16201	6.49318	FALSE
TraesCS1A02G001500	19.1159	-0.597828	0.514374	-1.16224	0.245136	0.399037	5.74649	5.99912	5.66104	5.63115	5.75267	5.22833	FALSE	-0.235476	0.506912	-0.46453	0.642268	0.789577	5.74649	5.99912	5.66104	5.76311	5.81917	5.51732	FALSE	-0.894961	0.526985	-1.69827	0.0894574	0.397229	5.70929	6.16393	6.08143	5.47173	5.64368	5.68024	FALSE	-0.800102	0.527403	-1.51706	0.129251	0.970689	5.70929	6.16393	6.08143	5.75144	5.70276	5.42881	FALSE	0.362352	0.508052	0.713218	0.475711	0.999991	5.63115	5.75267	5.22833	5.76311	5.81917	5.51732	FALSE
TraesCS1A02G001600	7.23379	-0.0822414	0.949464	-0.0866188	0.930975	0.959632	5.19982	5.37505	4.9343	4.93204	5.51887	4.86263	FALSE	0.422067	0.936677	0.450601	0.652277	0.79696	5.19982	5.37505	4.9343	5.31396	5.20309	5.3988	FALSE	0.530125	0.970183	0.546418	0.584779	0.877696	5.442	4.41054	5.23184	5.3742	5.13668	5.45788	FALSE	0.223587	0.984106	0.227198	0.82027	0.999917	5.442	4.41054	5.23184	5.16314	5.00376	5.48154	FALSE	0.504309	0.919782	0.548292	0.583491	NA	4.93204	5.51887	4.86263	5.31396	5.20309	5.3988	FALSE
TraesCS1A02G001700	17.6663	0.142167	0.582144	0.244213	0.807066	0.883346	5.74649	5.56075	5.30817	5.57972	5.79809	5.40574	FALSE	0.527526	0.57573	0.916273	0.359524	0.544416	5.74649	5.56075	5.30817	5.96786	5.65461	5.64699	FALSE	0.333016	0.582145	0.57205	0.567288	0.869191	5.88179	5.71187	5.5108	5.55974	5.70632	6.20713	FALSE	-0.367198	0.602155	-0.609807	0.54199	0.999917	5.88179	5.71187	5.5108	5.58163	5.7806	5.24753	FALSE	0.385359	0.558463	0.690035	0.490172	0.999991	5.57972	5.79809	5.40574	5.96786	5.65461	5.64699	FALSE
TraesCS1A02G001800	5391.14	-1.39923	0.171405	-8.1633	3.25985e-16	2.00879e-14	12.2083	12.3493	12.2902	11.1968	10.7358	10.7289	TRUE	-0.90352	0.171182	-5.27812	1.30513e-07	2.16592e-06	12.2083	12.3493	12.2902	11.1499	11.679	11.2905	TRUE	-0.0403657	0.170861	-0.236249	0.81324	0.962843	12.9393	12.8661	12.9243	12.8078	12.6534	13.1113	FALSE	0.0243238	0.17087	0.142353	0.886801	0.999917	12.9393	12.8661	12.9243	12.9509	12.7926	13.0483	FALSE	0.495708	0.171524	2.89002	0.0038522	0.178418	11.1968	10.7358	10.7289	11.1499	11.679	11.2905	FALSE
TraesCS1A02G001900	1517.59	-0.391356	0.155824	-2.51153	0.012021	0.0360787	10.9373	10.8211	10.9771	10.6138	10.2924	10.6618	FALSE	-0.232913	0.155711	-1.4958	0.134706	0.271961	10.9373	10.8211	10.9771	10.6265	10.7529	10.6759	FALSE	-0.358218	0.157456	-2.27504	0.0229038	0.179413	10.6857	10.5296	10.647	10.0641	10.13	10.5775	FALSE	-0.0870396	0.157247	-0.553522	0.579906	0.999917	10.6857	10.5296	10.647	10.5915	10.3473	10.6563	FALSE	0.158443	0.155583	1.01838	0.308495	0.967802	10.6138	10.2924	10.6618	10.6265	10.7529	10.6759	FALSE
TraesCS1A02G002000	96.9466	0.255263	0.332536	0.767625	0.44271	0.605689	7.27521	6.73111	6.70493	7.12649	6.78389	7.36383	FALSE	-0.0701922	0.334447	-0.209875	0.833765	0.90677	7.27521	6.73111	6.70493	6.6071	6.56682	7.32251	FALSE	-0.0674915	0.336059	-0.200832	0.84083	0.966684	7.20173	7.35009	7.03485	7.02081	7.26019	7.15378	FALSE	0.037499	0.336082	0.111577	0.911159	0.999917	7.20173	7.35009	7.03485	7.30442	7.26546	7.10213	FALSE	-0.325455	0.328834	-0.989722	0.32231	0.976597	7.12649	6.78389	7.36383	6.6071	6.56682	7.32251	FALSE
TraesCS1A02G002100	301.458	-0.293001	0.237798	-1.23214	0.217896	0.365873	8.49602	8.83247	8.92921	8.45521	8.13123	8.83171	FALSE	-0.159058	0.237517	-0.669671	0.503068	0.67872	8.49602	8.83247	8.92921	8.71115	8.51559	8.63022	FALSE	-0.410502	0.246408	-1.66595	0.0957241	0.411663	8.31093	8.38473	7.9145	8.05645	7.50933	7.98116	FALSE	0.190656	0.244159	0.780868	0.43488	0.999917	8.31093	8.38473	7.9145	8.56141	8.25763	8.3034	FALSE	0.133943	0.236885	0.565434	0.571778	0.999991	8.45521	8.13123	8.83171	8.71115	8.51559	8.63022	FALSE
TraesCS1A02G002200	906.011	1.03984	0.17243	6.0305	1.63458e-09	2.55763e-08	9.6498	9.40196	9.22443	10.5591	10.4473	10.269	TRUE	0.606783	0.172808	3.51131	0.000445907	0.00264045	9.6498	9.40196	9.22443	10.0598	9.93055	10.0427	TRUE	0.385689	0.174128	2.21497	0.0267618	0.196905	9.57394	9.73692	9.48086	9.87192	10.117	9.89991	FALSE	0.0553677	0.174907	0.316555	0.751581	0.999917	9.57394	9.73692	9.48086	9.33463	9.62709	9.93754	FALSE	-0.433058	0.170646	-2.53775	0.0111567	0.309341	10.5591	10.4473	10.269	10.0598	9.93055	10.0427	FALSE
TraesCS1A02G002300	406.265	-0.0172916	0.221634	-0.0780188	0.937813	0.963364	9.41234	9.262	9.00557	9.42925	9.19619	9.00165	FALSE	0.0834614	0.221502	0.376797	0.706325	0.835831	9.41234	9.262	9.00557	9.29385	9.22462	9.41592	FALSE	-0.528966	0.231773	-2.28226	0.0224739	0.177231	8.48723	8.25904	8.45294	7.73659	8.16353	7.90509	FALSE	-0.406805	0.231698	-1.75576	0.0791297	0.895789	8.48723	8.25904	8.45294	8.24551	8.2691	7.51071	FALSE	0.100753	0.220602	0.456719	0.647873	0.999991	9.42925	9.19619	9.00165	9.29385	9.22462	9.41592	FALSE
TraesCS1A02G002400	31.9395	0.227331	0.48749	0.466329	0.64098	0.773242	6.17307	6.20283	6.15233	6.33014	6.20452	6.36953	FALSE	0.126366	0.488387	0.258742	0.795835	0.88638	6.17307	6.20283	6.15233	5.96786	6.50687	6.20464	FALSE	0.399588	0.528686	0.755814	0.449761	0.807507	5.84118	5.76149	5.72406	6.29159	5.64368	5.8624	FALSE	0.359159	0.531456	0.675802	0.499167	0.999917	5.84118	5.76149	5.72406	5.78229	6.42444	5.37269	FALSE	-0.100964	0.47976	-0.210446	0.833319	0.999991	6.33014	6.20452	6.36953	5.96786	6.50687	6.20464	FALSE
TraesCS1A02G002500	846.953	1.02655	0.230089	4.46152	8.13795e-06	5.79771e-05	8.22824	9.23598	9.37792	9.86403	10.1378	9.98103	TRUE	1.06635	0.230061	4.63508	3.56796e-06	4.05035e-05	8.22824	9.23598	9.37792	9.90414	10.1424	10.054	TRUE	0.575494	0.229848	2.5038	0.0122867	0.120825	9.57394	9.71325	9.68093	10.2687	10.3211	10.0155	FALSE	-0.118274	0.230888	-0.512258	0.60847	0.999917	9.57394	9.71325	9.68093	9.57027	9.47262	9.59002	FALSE	0.0398067	0.227881	0.174682	0.86133	0.999991	9.86403	10.1378	9.98103	9.90414	10.1424	10.054	FALSE
TraesCS1A02G002700	1484.68	0.313498	0.214751	1.45982	0.144339	0.269026	9.38676	10.4683	10.4114	10.2887	10.6237	10.4787	FALSE	0.407566	0.2147	1.89831	0.0576552	0.14352	9.38676	10.4683	10.4114	10.5324	10.5298	10.6206	FALSE	-0.156106	0.214745	-0.726937	0.467265	0.81808	10.743	10.7498	10.9435	10.6753	10.5842	10.7266	FALSE	-0.122178	0.214802	-0.568792	0.569497	0.999917	10.743	10.7498	10.9435	10.7806	10.6855	10.6174	FALSE	0.0940689	0.214013	0.439547	0.660265	0.999991	10.2887	10.6237	10.4787	10.5324	10.5298	10.6206	FALSE
TraesCS1A02G003100	23.0213	-1.53143	0.962564	-1.59099	0.111612	0.220781	6.04767	6.41735	6.17319	5.04755	5.24541	5.9883	FALSE	-1.22954	0.958922	-1.28221	0.199768	0.360813	6.04767	6.41735	6.17319	5.23742	6.01802	5.48912	FALSE	-2.01014	0.996727	-2.01674	0.0437227	0.264981	6.36481	6.32324	5.23184	5.20211	5.13668	5.45788	FALSE	-0.0534206	0.962394	-0.0555081	0.955734	0.999917	6.36481	6.32324	5.23184	5.92458	4.41054	6.70672	FALSE	0.301888	0.968498	0.311707	0.755263	0.999991	5.04755	5.24541	5.9883	5.23742	6.01802	5.48912	FALSE
TraesCS1A02G004200	42.4499	-1.15646	0.460224	-2.51283	0.0119769	0.0359594	6.95084	6.20283	6.75836	6.18678	6.03717	5.74885	TRUE	-0.278475	0.451648	-0.616576	0.537515	0.707857	6.95084	6.20283	6.75836	6.66173	6.39138	6.42079	FALSE	-0.267184	0.475229	-0.562221	0.573965	0.872139	6.44217	6.38166	6.13595	5.55974	6.40757	6.37038	FALSE	-0.520786	0.481305	-1.08203	0.27924	0.999917	6.44217	6.38166	6.13595	6.32759	5.88768	5.82351	FALSE	0.877988	0.458139	1.91642	0.0553115	0.621133	6.18678	6.03717	5.74885	6.66173	6.39138	6.42079	FALSE
TraesCS1A02G005000	98.1215	0.931404	0.37057	2.51344	0.0119561	0.0358986	6.43015	7.20937	7.37016	7.59471	7.74625	7.98933	TRUE	1.16013	0.370034	3.13519	0.00171743	0.00827017	6.43015	7.20937	7.37016	8.11055	7.99027	7.81513	TRUE	-1.44893	0.443837	-3.26455	0.0010964	0.0214167	5.7551	6.32324	6.65221	5.81751	5.50504	5.45788	TRUE	0.106715	0.408644	0.261145	0.793981	0.999917	5.7551	6.32324	6.65221	6.18645	6.46722	6.43248	FALSE	0.228723	0.363339	0.629503	0.52902	0.999991	7.59471	7.74625	7.98933	8.11055	7.99027	7.81513	FALSE
TraesCS1A02G005100	4.26251	1.23955	1.69173	0.732713	0.463734	0.625496	4.86999	4.41054	5.30817	5.52539	5.00494	5.30408	FALSE	0.0828772	1.71285	0.0483856	0.961409	0.979339	4.86999	4.41054	5.30817	5.23742	4.78779	4.92813	FALSE	0.469472	1.72349	0.272396	0.785318	0.954619	4.41054	5.48449	4.41054	5.3742	4.41054	5.22873	FALSE	-4.27083	2.05585	-2.0774	0.0377642	0.745115	4.41054	5.48449	4.41054	4.41054	4.41054	4.41054	FALSE	-1.15666	1.67056	-0.692377	0.488701	NA	5.52539	5.00494	5.30408	5.23742	4.78779	4.92813	FALSE
TraesCS1A02G005200	47.462	0.552707	0.456275	1.21135	0.225762	0.375872	6.8134	6.49391	6.59113	6.44647	6.89838	7.50069	FALSE	1.05627	0.454518	2.32394	0.0201287	0.0625503	6.8134	6.49391	6.59113	7.42634	7.33193	7.42053	FALSE	1.45477	1.23298	1.17988	0.238048	0.633295	4.93444	4.41054	4.41054	4.97373	4.41054	5.08151	FALSE	-0.290986	1.51057	-0.192633	0.847247	0.999917	4.93444	4.41054	4.41054	4.84831	4.41054	4.41054	FALSE	0.503567	0.447578	1.1251	0.260549	0.947855	6.44647	6.89838	7.50069	7.42634	7.33193	7.42053	FALSE
TraesCS1A02G005300	8.4792	0.846088	1.00669	0.840463	0.400649	0.565958	4.7361	5.81871	5.01424	5.57972	5.8201	5.43708	FALSE	0.204555	1.01531	0.201471	0.84033	0.910382	4.7361	5.81871	5.01424	5.05448	5.60229	5.42994	FALSE	-0.626281	1.13146	-0.553517	0.57991	0.875339	5.55799	4.41054	4.88895	4.87134	4.92668	5.15907	FALSE	0.255164	1.09315	0.233421	0.815434	0.999917	5.55799	4.41054	4.88895	5.02732	5.24378	5.31256	FALSE	-0.641528	0.990164	-0.647901	0.517049	NA	5.57972	5.8201	5.43708	5.05448	5.60229	5.42994	FALSE
TraesCS1A02G005500	151.873	-0.00329631	0.308099	-0.0106988	0.991464	0.995313	6.21979	6.56617	5.99509	6.40887	6.28026	6.12384	FALSE	-0.210966	0.311171	-0.677974	0.497788	0.673783	6.21979	6.56617	5.99509	6.10864	6.05395	6.30384	FALSE	-0.0120945	0.267746	-0.0451715	0.963971	0.992291	8.34292	8.36453	7.97029	8.19833	8.07253	8.38837	FALSE	0.0775041	0.267814	0.289395	0.772279	0.999917	8.34292	8.36453	7.97029	8.00477	8.65262	8.17389	FALSE	-0.20767	0.302117	-0.687382	0.491842	0.999991	6.40887	6.28026	6.12384	6.10864	6.05395	6.30384	FALSE
TraesCS1A02G005600	274.56	0.522343	0.19147	2.72807	0.00637061	0.021052	8.04917	8.13992	8.25081	8.63216	8.7542	8.42209	FALSE	0.289586	0.192125	1.50728	0.131738	0.267567	8.04917	8.13992	8.25081	8.47755	8.50397	8.20726	FALSE	-0.237897	0.196501	-1.21067	0.226023	0.620016	8.368	8.4691	8.23759	8.06833	8.11156	8.27244	FALSE	-0.339811	0.197697	-1.71885	0.0856425	0.90799	8.368	8.4691	8.23759	8.21695	8.21675	7.6949	FALSE	-0.232757	0.188023	-1.23791	0.215748	0.916409	8.63216	8.7542	8.42209	8.47755	8.50397	8.20726	FALSE
TraesCS1A02G005700	53.2989	0.863989	0.513414	1.68283	0.0924078	0.1903	5.87689	6.84974	6.49878	6.97767	7.16353	6.9934	FALSE	0.910077	0.513262	1.77312	0.0762083	0.177647	5.87689	6.84974	6.49878	7.04934	6.87854	7.2839	FALSE	-0.144813	0.557329	-0.259834	0.794992	0.957268	5.84118	6.38166	5.46179	5.75019	5.42716	6.30302	FALSE	0.0696931	0.55538	0.125487	0.900138	0.999917	5.84118	6.38166	5.46179	5.61796	6.07535	6.19292	FALSE	0.0460895	0.504593	0.0913399	0.927223	0.999991	6.97767	7.16353	6.9934	7.04934	6.87854	7.2839	FALSE
TraesCS1A02G005800	569.194	0.516887	0.180635	2.8615	0.00421648	0.0147955	8.15265	7.9726	8.32527	8.50364	8.77852	8.54416	FALSE	0.74795	0.180064	4.15381	3.26988e-05	0.000278738	8.15265	7.9726	8.32527	8.8571	8.82642	8.7834	TRUE	-0.0436292	0.17404	-0.250685	0.802058	0.959733	9.77888	9.89727	9.7097	9.84641	9.83919	9.56036	FALSE	-0.198477	0.174552	-1.13706	0.255514	0.999917	9.77888	9.89727	9.7097	9.28752	9.59114	9.88794	FALSE	0.231063	0.175729	1.31488	0.18855	0.885698	8.50364	8.77852	8.54416	8.8571	8.82642	8.7834	FALSE
TraesCS1A02G005900	500.885	0.335015	0.162115	2.06653	0.0387787	0.095545	8.92289	8.70533	8.76938	9.36917	9.09922	8.80473	FALSE	0.235753	0.162334	1.45227	0.146426	0.288655	8.92289	8.70533	8.76938	9.0338	9.11648	8.89474	FALSE	0.331254	0.163202	2.02972	0.0423855	0.260071	9.08635	9.10514	9.01794	9.28254	9.49106	9.35106	FALSE	-0.00597533	0.164502	-0.0363238	0.971024	0.999917	9.08635	9.10514	9.01794	8.95842	9.06397	9.16541	FALSE	-0.0992619	0.159793	-0.621191	0.534474	0.999991	9.36917	9.09922	8.80473	9.0338	9.11648	8.89474	FALSE
TraesCS1A02G006000	194.98	3.62461	0.357138	10.1491	3.34604e-24	7.07224e-22	5.71123	6.2488	6.6059	8.78966	9.20876	9.09918	TRUE	3.60272	0.357163	10.0871	6.30334e-24	2.39188e-21	5.71123	6.2488	6.6059	9.01788	8.82875	9.19849	TRUE	1.74236	0.385523	4.51947	6.19947e-06	0.000331619	5.55799	5.80889	6.44114	6.88981	7.21548	7.14159	TRUE	0.490816	0.400579	1.22526	0.220475	0.999917	5.55799	5.80889	6.44114	6.12059	6.44601	6.24467	FALSE	-0.0218903	0.33202	-0.0659307	0.947433	0.999991	8.78966	9.20876	9.09918	9.01788	8.82875	9.19849	FALSE
TraesCS1A02G006200	64.6837	0.644503	0.529689	1.21676	0.223697	0.373392	5.59752	6.43692	7.05142	6.83836	6.98689	6.94345	FALSE	1.68235	0.526793	3.19357	0.00140525	0.00697709	5.59752	6.43692	7.05142	7.40166	8.02331	7.6493	TRUE	-0.221106	0.571222	-0.387075	0.698701	0.925434	5.84118	5.8979	6.16231	6.12904	5.64368	5.79322	FALSE	0.19503	0.566003	0.344573	0.730415	0.999917	5.84118	5.8979	6.16231	6.18645	6.42444	5.37269	FALSE	1.03785	0.519433	1.99804	0.0457122	0.571067	6.83836	6.98689	6.94345	7.40166	8.02331	7.6493	FALSE
TraesCS1A02G006300	146.846	2.16145	0.427418	5.05698	4.2594e-07	4.01312e-06	6.14902	6.2488	7.25677	8.38696	8.20867	8.39215	TRUE	2.62628	0.426854	6.15264	7.62021e-10	2.19089e-08	6.14902	6.2488	7.25677	8.70619	8.84033	8.68717	TRUE	1.8637	0.472285	3.94614	7.9421e-05	0.00270244	5.50182	5.60478	6.16231	7.22902	6.62155	6.67979	TRUE	1.20747	0.479158	2.51998	0.0117362	0.513195	5.50182	5.60478	6.16231	6.20763	6.87902	6.11092	FALSE	0.464838	0.415275	1.11935	0.262991	0.950069	8.38696	8.20867	8.39215	8.70619	8.84033	8.68717	FALSE
TraesCS1A02G006500	4.17723	0.155401	1.30786	0.118821	0.905417	0.944135	5.19982	4.87176	5.0843	4.99282	5.1593	5.1439	FALSE	1.42187	1.2856	1.106	0.268727	0.444849	5.19982	4.87176	5.0843	5.3838	5.77472	5.1387	FALSE	2.13877	1.78236	1.19997	0.230151	0.624691	4.41054	4.41054	4.7496	5.20211	4.41054	4.41054	FALSE	1.10595	1.89312	0.584198	0.559087	0.999917	4.41054	4.41054	4.7496	4.94569	4.41054	4.41054	FALSE	1.26648	1.26115	1.00423	0.315268	NA	4.99282	5.1593	5.1439	5.3838	5.77472	5.1387	FALSE
TraesCS1A02G006800	182.811	2.0878	0.488069	4.27766	1.88868e-05	0.000124041	6.2425	6.66759	7.52838	9.0815	8.26843	8.35537	TRUE	2.84014	0.487485	5.82611	5.67343e-09	1.34014e-07	6.2425	6.66759	7.52838	9.2638	9.20506	9.442	TRUE	1.75569	0.586847	2.99174	0.00277397	0.0427409	5.66135	5.17849	5.23184	5.88089	6.0652	6.39206	TRUE	1.44118	0.593077	2.43	0.0150987	0.559022	5.66135	5.17849	5.23184	5.68688	6.52883	5.37269	FALSE	0.75235	0.479891	1.56775	0.116939	0.786253	9.0815	8.26843	8.35537	9.2638	9.20506	9.442	FALSE
TraesCS1A02G006900	29.685	1.91993	0.611289	3.14079	0.00168491	0.00669547	4.7361	4.87176	5.52064	5.93357	5.7292	5.74885	TRUE	2.06749	0.609499	3.39211	0.000693557	0.003834	4.7361	4.87176	5.52064	5.89044	6.05395	5.64699	TRUE	1.92979	0.531241	3.63261	0.000280568	0.00741749	5.442	6.01941	5.72406	6.95689	7.02057	6.43433	TRUE	0.707389	0.544976	1.29802	0.194281	0.999917	5.442	6.01941	5.72406	6.16489	6.01612	6.0823	FALSE	0.14756	0.517452	0.285166	0.775517	0.999991	5.93357	5.7292	5.74885	5.89044	6.05395	5.64699	FALSE
TraesCS1A02G007000	3.68598	2.29024	1.53799	1.48911	0.136458	0.257975	4.41054	4.41054	5.01424	5.30437	5.1119	5.1439	FALSE	3.36229	1.52478	2.2051	0.0274469	0.0802493	4.41054	4.41054	5.01424	5.50847	5.24483	5.76175	FALSE	2.04685	1.95589	1.04651	0.295327	NA	4.41054	4.41054	4.41054	4.87134	4.70959	4.41054	FALSE	-0.270182	2.12378	-0.127217	0.898768	0.999917	4.41054	4.41054	4.41054	4.41054	4.41054	4.41054	FALSE	1.07207	1.35997	0.788302	0.43052	NA	5.30437	5.1119	5.1439	5.50847	5.24483	5.76175	FALSE
TraesCS1A02G007100	31.0677	1.62956	0.48675	3.34784	0.000814438	0.00353855	5.96547	5.51775	6.25323	7.00227	6.82315	6.95191	TRUE	1.49893	0.487344	3.07572	0.00209997	0.00973737	5.96547	5.51775	6.25323	6.67239	7.04412	6.76734	TRUE	0.583347	1.72601	0.337973	0.735383	0.937737	4.41054	4.41054	4.41054	4.73707	4.41054	4.41054	FALSE	1.56274	1.6266	0.960744	0.336681	0.999917	4.41054	4.41054	4.41054	4.84831	4.41054	4.41054	FALSE	-0.130628	0.465292	-0.280743	0.778907	0.999991	7.00227	6.82315	6.95191	6.67239	7.04412	6.76734	FALSE
TraesCS1A02G007500	2832.31	-0.997438	0.213764	-4.66608	3.06997e-06	2.41051e-05	11.019	11.068	11.1315	10.4357	9.97724	9.82672	TRUE	-0.546578	0.213472	-2.56042	0.0104545	0.0368462	11.019	11.068	11.1315	10.3299	10.8826	10.3347	FALSE	-0.0544643	0.21283	-0.255905	0.798024	0.95834	12.0466	12.007	12.0847	11.8711	11.5868	12.4001	FALSE	-0.0112439	0.21285	-0.0528255	0.957871	0.999917	12.0466	12.007	12.0847	11.964	11.9558	12.1755	FALSE	0.45086	0.213763	2.10916	0.034931	0.509128	10.4357	9.97724	9.82672	10.3299	10.8826	10.3347	FALSE
TraesCS1A02G007600	766.416	-1.00151	0.233348	-4.29192	1.77132e-05	0.000117092	9.27203	9.27228	9.24482	8.7167	8.11215	8.14861	TRUE	-0.591036	0.232435	-2.5428	0.0109969	0.0383698	9.27203	9.27228	9.24482	8.50069	9.07985	8.49802	TRUE	-0.118561	0.230251	-0.514921	0.606608	0.887265	10.2277	10.1237	10.2272	9.88534	9.7513	10.4921	FALSE	0.0759565	0.230162	0.330014	0.74139	0.999917	10.2277	10.1237	10.2272	10.1934	10.2089	10.3909	FALSE	0.410475	0.233432	1.75844	0.0786733	0.699576	8.7167	8.11215	8.14861	8.50069	9.07985	8.49802	FALSE
TraesCS1A02G007800	15.6197	-1.28674	1.06319	-1.21026	0.226179	0.376354	6.12448	5.60189	6.75836	5.55294	5.32264	5.93309	FALSE	-0.61919	1.05791	-0.585296	0.558349	0.724562	6.12448	5.60189	6.75836	5.7854	6.23423	5.69444	FALSE	-0.367216	1.21562	-0.302082	0.76259	0.947498	4.41054	5.48449	4.88895	5.0595	4.41054	5.22873	FALSE	-0.596755	1.23677	-0.482511	0.629443	0.999917	4.41054	5.48449	4.88895	4.41054	5.36842	4.41054	FALSE	0.667555	1.06363	0.627619	0.530254	0.999991	5.55294	5.32264	5.93309	5.7854	6.23423	5.69444	FALSE
TraesCS1A02G007900	321.13	-1.11493	0.315483	-3.53405	0.00040924	0.00193238	8.8498	8.01015	8.14346	7.83335	7.03737	7.37007	TRUE	-0.879785	0.314621	-2.79633	0.00516861	0.0206236	8.8498	8.01015	8.14346	7.59875	8.03145	7.15403	TRUE	-0.469445	0.312143	-1.50394	0.132596	0.484671	9.40304	8.88236	8.80563	8.55083	8.57582	8.74894	FALSE	0.0130067	0.311381	0.041771	0.966681	0.999917	9.40304	8.88236	8.80563	8.96128	9.23693	8.98825	FALSE	0.235149	0.316498	0.742972	0.457499	0.999991	7.83335	7.03737	7.37007	7.59875	8.03145	7.15403	FALSE
TraesCS1A02G008100	82.9876	0.269945	0.475316	0.567927	0.570084	0.718033	6.21979	6.66759	7.37851	6.85657	6.94335	7.26676	FALSE	0.293652	0.475235	0.61791	0.536635	0.707115	6.21979	6.66759	7.37851	7.07321	6.73178	7.29041	FALSE	-0.151674	0.481989	-0.314684	0.753002	0.944523	6.36481	6.5918	7.53325	6.96991	6.60738	6.88671	FALSE	-0.0959604	0.482363	-0.198938	0.842311	0.999917	6.36481	6.5918	7.53325	6.73281	6.38017	7.32136	FALSE	0.0237085	0.470892	0.0503481	0.959845	0.999991	6.85657	6.94335	7.26676	7.07321	6.73178	7.29041	FALSE
TraesCS1A02G008200	11.8728	0.0591764	0.552232	0.107159	0.914663	0.949854	5.42145	5.47267	5.44174	5.52539	5.60309	5.22833	FALSE	0.030073	0.553075	0.0543741	0.956637	0.976886	5.42145	5.47267	5.44174	5.31396	5.57505	5.46002	FALSE	-0.141446	0.577463	-0.244944	0.8065	0.960956	5.442	5.60478	5.5108	5.51678	5.38549	5.50672	FALSE	-0.271867	0.586888	-0.463235	0.643196	0.999917	5.442	5.60478	5.5108	5.42041	5.30853	5.53139	FALSE	-0.0291029	0.53308	-0.0545938	0.956462	0.999991	5.52539	5.60309	5.22833	5.31396	5.57505	5.46002	FALSE
TraesCS1A02G008400	3.31738	5.2984	2.36623	2.23917	0.0251448	0.0669867	4.41054	4.41054	4.41054	5.43742	4.94293	5.30408	FALSE	4.6692	2.37384	1.96694	0.0491906	0.126848	4.41054	4.41054	4.41054	4.41054	5.57505	4.41054	FALSE	-1.92666	2.22004	-0.867846	0.385479	NA	5.442	4.95673	4.41054	4.41054	5.00548	4.41054	FALSE	-1.69781	2.20949	-0.768418	0.442239	0.999917	5.442	4.95673	4.41054	4.84831	4.89603	4.41054	FALSE	-0.629171	2.07684	-0.302946	0.761931	NA	5.43742	4.94293	5.30408	4.41054	5.57505	4.41054	FALSE
TraesCS1A02G008500	3.40007	0.529807	1.98521	0.266877	0.789564	0.873393	4.41054	4.87176	5.2583	5.43742	4.94293	4.41054	FALSE	0.658382	1.98301	0.332011	0.739881	0.858691	4.41054	4.87176	5.2583	4.93775	4.94255	5.36648	FALSE	4.38346	2.26773	1.93298	0.0532391	NA	4.41054	4.41054	4.41054	4.41054	4.83271	5.55311	FALSE	3.00253	2.3226	1.29275	0.196099	0.999917	4.41054	4.41054	4.41054	5.16314	4.41054	4.41054	FALSE	0.12859	1.95344	0.0658275	0.947515	NA	5.43742	4.94293	4.41054	4.93775	4.94255	5.36648	FALSE
TraesCS1A02G009000	256.163	0.0847128	0.171695	0.493392	0.621735	0.758145	8.77279	8.4019	8.6554	8.63983	8.79768	8.64147	FALSE	0.0649725	0.171756	0.378284	0.70522	0.83489	8.77279	8.4019	8.6554	8.7161	8.71256	8.59959	FALSE	-0.281478	0.19281	-1.45987	0.144325	0.506366	7.60544	7.57989	7.86383	7.38141	7.66922	7.31401	FALSE	-0.231248	0.193376	-1.19585	0.231755	0.999917	7.60544	7.57989	7.86383	7.48483	7.61337	7.41924	FALSE	-0.0197402	0.169614	-0.116383	0.907349	0.999991	8.63983	8.79768	8.64147	8.7161	8.71256	8.59959	FALSE
TraesCS1A02G009100	112.71	0.319283	0.318174	1.00349	0.315626	0.478624	7.27521	7.1308	7.10316	7.6519	7.66968	6.73281	FALSE	0.117872	0.319076	0.369415	0.711818	0.839607	7.27521	7.1308	7.10316	7.15736	7.33858	7.27736	FALSE	-0.103074	0.326291	-0.315897	0.752081	0.94413	7.45999	7.10821	7.06126	7.17427	6.80548	7.3979	FALSE	0.0655981	0.325837	0.201322	0.840447	0.999917	7.45999	7.10821	7.06126	7.07559	7.41932	7.29865	FALSE	-0.201411	0.314146	-0.64114	0.521432	0.999991	7.6519	7.66968	6.73281	7.15736	7.33858	7.27736	FALSE
TraesCS1A02G009200	47.0109	-0.0812529	0.322623	-0.251851	0.801156	0.880065	6.48699	6.43692	6.39931	6.49496	6.54445	6.09139	FALSE	-0.149261	0.323446	-0.461471	0.644461	0.791395	6.48699	6.43692	6.39931	6.15739	6.45682	6.42079	FALSE	0.0416356	0.33952	0.122631	0.902399	0.977098	6.36481	6.38166	6.37703	6.33435	6.19026	6.6449	FALSE	0.0475277	0.341192	0.139299	0.889214	0.999917	6.36481	6.38166	6.37703	6.30839	6.38017	6.5169	FALSE	-0.0680075	0.317148	-0.214435	0.830208	0.999991	6.49496	6.54445	6.09139	6.15739	6.45682	6.42079	FALSE
TraesCS1A02G009300	59.8178	0.691973	0.564941	1.22486	0.220629	0.369325	5.13252	7.03516	6.29138	6.483	6.6804	7.20508	FALSE	0.833412	0.564406	1.47662	0.139779	0.27929	5.13252	7.03516	6.29138	7.01685	6.71094	7.01858	FALSE	0.12496	0.57336	0.217943	0.827474	0.965993	6.81027	6.26196	6.26236	6.47356	6.50364	6.66246	FALSE	-0.0958625	0.576285	-0.166346	0.867885	0.999917	6.81027	6.26196	6.26236	6.58551	6.21168	6.41048	FALSE	0.14144	0.556369	0.25422	0.799325	0.999991	6.483	6.6804	7.20508	7.01685	6.71094	7.01858	FALSE
TraesCS1A02G010200	9.25956	1.81499	0.997053	1.82035	0.0687054	0.150634	5.59752	4.87176	4.83897	5.18764	6.20452	5.87505	FALSE	-2.41702	1.1771	-2.05337	0.0400363	0.108132	5.59752	4.87176	4.83897	4.86775	4.78779	4.41054	FALSE	1.7601	1.08103	1.62818	0.103487	0.427794	4.41054	5.34577	4.88895	5.6403	5.54163	5.29238	FALSE	1.20796	1.0963	1.10185	0.270525	0.999917	4.41054	5.34577	4.88895	5.2764	5.17289	5.48154	FALSE	-4.232	1.13775	-3.71961	0.00019953	0.0363935	5.18764	6.20452	5.87505	4.86775	4.78779	4.41054	TRUE
TraesCS1A02G010300	62.1586	-0.119198	0.336361	-0.354376	0.723057	0.834523	6.69234	6.63464	6.90695	6.82915	6.74345	6.40827	FALSE	-0.259864	0.337562	-0.769826	0.441403	0.62323	6.69234	6.63464	6.90695	6.30709	6.68977	6.70894	FALSE	-0.38181	0.347886	-1.09751	0.272417	0.670994	7.00368	6.38166	6.93817	6.80466	6.28545	6.53429	FALSE	-0.49197	0.350925	-1.40192	0.160938	0.999917	7.00368	6.38166	6.93817	6.55396	6.31073	6.57679	FALSE	-0.140665	0.333562	-0.421707	0.673239	0.999991	6.82915	6.74345	6.40827	6.30709	6.68977	6.70894	FALSE
TraesCS1A02G010400	44.5679	0.29929	0.394802	0.758077	0.448405	0.611122	6.14902	6.4562	6.3284	6.27477	6.63663	6.55248	FALSE	0.213149	0.395556	0.538859	0.589984	0.750027	6.14902	6.4562	6.3284	6.32111	6.55504	6.44537	FALSE	-0.175326	0.412305	-0.425233	0.670667	0.9146	6.77191	6.12941	5.99463	6.22455	5.8745	6.55339	FALSE	-0.209865	0.414656	-0.506118	0.612774	0.999917	6.77191	6.12941	5.99463	6.30839	6.15898	6.19292	FALSE	-0.0861403	0.385972	-0.223178	0.823397	0.999991	6.27477	6.63663	6.55248	6.32111	6.55504	6.44537	FALSE
TraesCS1A02G010700	9.34627	0.967262	1.04175	0.928494	0.353151	0.518387	4.41054	4.41054	5.62778	5.33968	5.4582	5.43708	FALSE	0.893561	1.04296	0.856752	0.391582	0.577056	4.41054	4.41054	5.62778	4.86775	5.45749	5.64699	FALSE	-0.141615	1.034	-0.136958	0.891064	0.97445	5.66135	5.17849	5.35481	5.32089	5.34166	5.45788	FALSE	-0.255324	1.03996	-0.245514	0.806059	0.999917	5.66135	5.17849	5.35481	5.2764	5.57361	5.09707	FALSE	-0.0736979	1.00091	-0.0736312	0.941304	0.999991	5.33968	5.4582	5.43708	4.86775	5.45749	5.64699	FALSE
TraesCS1A02G011100	35.8062	-0.119282	0.382287	-0.312024	0.755022	0.85439	6.2867	6.29311	6.25323	5.9888	6.44524	6.15544	FALSE	0.0570008	0.380338	0.149869	0.880868	0.933899	6.2867	6.29311	6.25323	6.34868	6.51908	6.01307	FALSE	-0.545849	0.418724	-1.3036	0.19237	0.578471	6.03099	6.05723	6.26236	5.94085	5.82131	5.79322	FALSE	0.134018	0.406161	0.329963	0.741428	0.999917	6.03099	6.05723	6.26236	6.16489	6.46722	5.89397	FALSE	0.176284	0.374305	0.470963	0.637667	0.999991	5.9888	6.44524	6.15544	6.34868	6.51908	6.01307	FALSE
TraesCS1A02G011200	83.3491	0.566245	0.335188	1.68934	0.0911551	0.1883	6.2425	6.76177	6.9302	7.00227	6.65869	7.43691	FALSE	0.459352	0.3358	1.36793	0.171332	0.323121	6.2425	6.76177	6.9302	7.1121	6.88777	6.97028	FALSE	0.094984	0.340498	0.278956	0.780278	0.953203	6.91917	6.96923	6.86464	6.75998	7.15985	6.99988	FALSE	0.0055704	0.342295	0.0162737	0.987016	0.999917	6.91917	6.96923	6.86464	6.63145	7.11849	6.97788	FALSE	-0.106892	0.326664	-0.327223	0.743499	0.999991	7.00227	6.65869	7.43691	7.1121	6.88777	6.97028	FALSE
TraesCS1A02G011600	172.753	0.0329862	0.42098	0.0783557	0.937545	0.963218	8.15818	7.30424	8.04826	8.44649	7.65915	7.41899	FALSE	0.177775	0.420706	0.422564	0.672614	0.811629	8.15818	7.30424	8.04826	8.46877	7.74953	7.76044	FALSE	0.216073	0.427469	0.50547	0.613229	0.890059	7.7565	7.57989	6.92378	8.23565	7.33722	7.04	FALSE	-0.132386	0.429485	-0.308243	0.757897	0.999917	7.7565	7.57989	6.92378	7.11821	7.39835	7.53026	FALSE	0.14479	0.419243	0.345359	0.729824	0.999991	8.44649	7.65915	7.41899	8.46877	7.74953	7.76044	FALSE
TraesCS1A02G011800	8.53719	-0.863119	1.3472	-0.640678	0.521732	0.676516	5.05762	4.87176	4.41054	4.41054	4.41054	4.99262	FALSE	1.42802	1.21706	1.17334	0.240659	0.411496	5.05762	4.87176	4.41054	5.05448	5.39244	4.92813	FALSE	0.225422	1.0875	0.207284	0.835788	0.96652	6.03099	5.17849	4.88895	5.20211	5.57685	5.8624	FALSE	0.179947	1.09005	0.165082	0.86888	0.999917	6.03099	5.17849	4.88895	5.2764	5.52647	5.82351	FALSE	2.29113	1.25043	1.83227	0.0669113	NA	4.41054	4.41054	4.99262	5.05448	5.39244	4.92813	FALSE
TraesCS1A02G011900	9.75189	-0.638176	0.950195	-0.671626	0.501822	0.658902	5.67473	5.60189	5.01424	5.14415	5.06077	5.52502	FALSE	-0.221379	0.941836	-0.235051	0.814169	0.896404	5.67473	5.60189	5.01424	4.93775	5.45749	5.64699	FALSE	1.72795	1.03202	1.67433	0.094065	0.408106	4.41054	5.26669	5.08408	4.97373	5.92525	5.45788	FALSE	1.33884	1.04269	1.28403	0.199133	0.999917	4.41054	5.26669	5.08408	5.22195	5.17289	5.70837	FALSE	0.416797	0.943842	0.441596	0.658782	0.999991	5.14415	5.06077	5.52502	4.93775	5.45749	5.64699	FALSE
TraesCS1A02G012000	4.92772	0.804488	1.67536	0.480187	0.631094	0.765475	4.41054	4.87176	5.62778	5.52539	5.4582	5.22833	FALSE	-0.00900329	1.68583	-0.00534058	0.995739	0.997619	4.41054	4.87176	5.62778	4.78437	5.00452	5.51732	FALSE	0.213404	1.81029	0.117884	0.90616	0.978551	4.41054	5.26669	4.41054	5.32089	4.41054	4.41054	FALSE	-1.06812	1.91993	-0.55633	0.577985	0.999917	4.41054	5.26669	4.41054	4.41054	4.75464	4.89825	FALSE	-0.813474	1.66436	-0.488761	0.625011	NA	5.52539	5.4582	5.22833	4.78437	5.00452	5.51732	FALSE
TraesCS1A02G012400	13.7129	0.00914778	1.09069	0.00838716	0.993308	0.996271	5.05762	5.51775	6.0422	6.12438	5.39311	5.04733	FALSE	0.184158	1.0891	0.169091	0.865725	0.925029	5.05762	5.51775	6.0422	5.89044	5.67978	5.48912	FALSE	2.00278	1.18506	1.69002	0.0910243	0.400694	4.93444	5.34577	4.41054	5.0595	6.10836	5.35126	FALSE	1.6858	1.19182	1.41448	0.157221	0.999917	4.93444	5.34577	4.41054	5.61796	5.81747	4.41054	FALSE	0.175013	1.0824	0.16169	0.87155	0.999991	6.12438	5.39311	5.04733	5.89044	5.67978	5.48912	FALSE
TraesCS1A02G012500	408.171	0.724923	0.175581	4.12871	3.64807e-05	0.000223845	7.89836	8.33463	8.58952	8.86782	8.98691	9.0056	TRUE	0.675841	0.175695	3.84668	0.000119731	0.000854501	7.89836	8.33463	8.58952	9.07286	8.82875	8.81261	TRUE	-0.22268	0.176173	-1.26398	0.206236	0.596191	8.93551	8.97831	9.01465	8.75147	8.82137	8.745	FALSE	-0.130352	0.17623	-0.739667	0.459502	0.999917	8.93551	8.97831	9.01465	8.75555	8.87484	8.93852	FALSE	-0.0490819	0.171251	-0.286608	0.774412	0.999991	8.86782	8.98691	9.0056	9.07286	8.82875	8.81261	FALSE
TraesCS1A02G012600	36.3639	0.0716648	0.739227	0.0969455	0.92277	0.954499	5.42145	5.06009	5.01424	5.30437	5.06077	5.22833	FALSE	0.982002	0.715285	1.37288	0.169789	0.321026	5.42145	5.06009	5.01424	5.34962	5.06032	5.86525	FALSE	-0.0187137	0.620028	-0.0301821	0.975922	0.994967	6.56156	7.10821	6.109	5.99779	6.35668	7.24759	FALSE	0.122232	0.619811	0.197209	0.843664	0.999917	6.56156	7.10821	6.109	6.96285	6.78328	6.38809	FALSE	0.910335	0.68675	1.32557	0.184982	0.880807	5.30437	5.06077	5.22833	5.34962	5.06032	5.86525	FALSE
TraesCS1A02G012700	9.327	-0.518141	1.04066	-0.497894	0.618559	0.755791	5.19982	5.20282	5.52064	5.55294	5.06077	4.41054	FALSE	0.547101	1.02035	0.536188	0.591829	0.751489	5.19982	5.20282	5.52064	5.31396	5.67978	5.48912	FALSE	-0.549785	1.07997	-0.509074	0.6107	0.889305	4.41054	5.60478	5.35481	5.42433	5.00548	4.88711	FALSE	0.785687	1.04491	0.751916	0.452101	0.999917	4.41054	5.60478	5.35481	5.61796	5.36842	5.66698	FALSE	1.06524	1.01949	1.04487	0.296082	0.963291	5.55294	5.06077	4.41054	5.31396	5.67978	5.48912	FALSE
TraesCS1A02G012900	6.25675	2.60159	1.40971	1.84548	0.0649681	0.144154	4.41054	4.87176	5.01424	5.74929	5.06077	5.49664	FALSE	2.45312	1.4113	1.7382	0.0821751	0.188144	4.41054	4.87176	5.01424	5.1521	5.77472	5.22256	FALSE	1.02028	1.38482	0.736757	0.46127	0.814176	4.41054	5.48449	4.41054	5.42433	4.83271	5.45788	FALSE	-4.25748	1.79297	-2.37455	0.0175705	0.585031	4.41054	5.48449	4.41054	4.41054	4.41054	4.41054	FALSE	-0.14846	1.29374	-0.114752	0.908641	NA	5.74929	5.06077	5.49664	5.1521	5.77472	5.22256	FALSE
TraesCS1A02G013000	16.8777	0.200454	0.71179	0.281619	0.778236	0.866881	5.31829	5.60189	5.3551	5.87551	5.4582	4.93187	FALSE	-0.838675	0.739942	-1.13343	0.257032	0.431059	5.31829	5.60189	5.3551	5.3838	5.24483	4.77751	FALSE	0.00527039	0.692667	0.00760884	0.993929	0.998727	6.06546	5.71187	5.64418	5.99779	5.57685	5.8624	FALSE	0.284783	0.689976	0.412744	0.679795	0.999917	6.06546	5.71187	5.64418	6.07458	5.95371	5.82351	FALSE	-1.03913	0.721971	-1.43929	0.150068	0.838075	5.87551	5.4582	4.93187	5.3838	5.24483	4.77751	FALSE
TraesCS1A02G013700	101.268	-0.0901486	0.269497	-0.334507	0.737997	0.844124	6.88387	6.74652	7.1432	6.5068	6.96964	7.08049	FALSE	0.072522	0.268273	0.27033	0.786907	0.882104	6.88387	6.74652	7.1432	7.13492	6.91511	6.90309	FALSE	0.375334	0.270375	1.3882	0.165078	0.540107	7.3239	6.96923	7.00792	7.26086	7.44917	7.45768	FALSE	0.398883	0.271013	1.47182	0.141069	0.985212	7.3239	6.96923	7.00792	7.27663	7.51969	7.4297	FALSE	0.162671	0.263853	0.61652	0.537552	0.999991	6.5068	6.96964	7.08049	7.13492	6.91511	6.90309	FALSE
TraesCS1A02G013800	5286.1	0.585074	0.151108	3.87189	0.000107996	0.000592262	11.5755	11.9299	12.3238	12.6543	12.4972	12.5103	TRUE	0.791655	0.151072	5.24024	1.60365e-07	2.59173e-06	11.5755	11.9299	12.3238	12.7483	12.7137	12.8188	TRUE	-0.212964	0.15136	-1.407	0.159427	0.532095	12.4567	12.4047	12.2989	12.2502	12.1272	12.1507	FALSE	-0.103781	0.15136	-0.68566	0.492927	0.999917	12.4567	12.4047	12.2989	12.2436	12.2781	12.3327	FALSE	0.206581	0.150745	1.37041	0.17056	0.866461	12.6543	12.4972	12.5103	12.7483	12.7137	12.8188	FALSE
TraesCS1A02G014300	52.5237	-0.547209	1.71922	-0.318289	0.750266	0.851493	4.41054	4.41054	4.41054	4.41054	4.41054	4.41054	FALSE	-0.544302	1.71922	-0.316598	0.751549	0.865008	4.41054	4.41054	4.41054	4.41054	4.41054	4.41054	FALSE	0.402061	0.445471	0.902554	0.366763	0.752857	6.88384	6.83478	7.11261	6.98281	6.78071	7.7711	FALSE	0.477463	0.445639	1.07141	0.283984	0.999917	6.88384	6.83478	7.11261	7.28595	7.54846	7.02056	FALSE	0.00285931	1.71922	0.00166314	0.998673	0.999991	4.41054	4.41054	4.41054	4.41054	4.41054	4.41054	FALSE
TraesCS1A02G014900	18.758	2.03144	1.06495	1.90755	0.0564497	0.128878	5.19982	4.41054	5.2583	5.37353	5.39311	6.21626	FALSE	1.68946	1.06818	1.58162	0.113736	0.239745	5.19982	4.41054	5.2583	5.05448	5.90298	5.64699	FALSE	2.55322	1.03938	2.45647	0.0140308	0.131666	4.41054	5.34577	5.64418	6.88981	5.8745	6.43433	FALSE	0.651012	1.0602	0.614046	0.539185	0.999917	4.41054	5.34577	5.64418	4.84831	5.36842	6.02287	FALSE	-0.341971	1.00686	-0.339642	0.734126	0.999991	5.37353	5.39311	6.21626	5.05448	5.90298	5.64699	FALSE
TraesCS1A02G015100	1602.03	-1.16836	0.215206	-5.42906	5.66525e-08	6.42894e-07	11.7847	11.3447	11.0438	10.589	9.8627	10.3039	TRUE	-1.10738	0.215168	-5.14657	2.65288e-07	4.06663e-06	11.7847	11.3447	11.0438	10.2351	10.4981	10.2764	TRUE	-0.368264	0.216549	-1.7006	0.0890174	0.396409	10.6556	10.6715	10.4818	10.129	9.98084	10.5698	FALSE	0.215416	0.216142	0.99664	0.318939	0.999917	10.6556	10.6715	10.4818	10.8485	10.7823	10.8141	FALSE	0.0609859	0.215501	0.282997	0.777179	0.999991	10.589	9.8627	10.3039	10.2351	10.4981	10.2764	FALSE
TraesCS1A02G015200	210.771	0.906422	0.204773	4.42646	9.57905e-06	6.71092e-05	7.30584	7.36408	7.39506	8.02975	8.27187	7.96505	TRUE	0.831227	0.205062	4.05354	5.0449e-05	0.00040404	7.30584	7.36408	7.39506	7.99271	7.913	8.17291	TRUE	0.35933	0.204177	1.7599	0.0784252	0.369977	7.60544	7.7358	8.25449	8.23565	8.20017	8.18179	FALSE	0.251216	0.205315	1.22356	0.221118	0.999917	7.60544	7.7358	8.25449	8.12766	8.08005	8.13008	FALSE	-0.075195	0.195831	-0.383979	0.700994	0.999991	8.02975	8.27187	7.96505	7.99271	7.913	8.17291	FALSE
TraesCS1A02G015300	564.272	0.903149	0.175066	5.1589	2.48399e-07	2.45432e-06	9.08216	8.69389	8.54994	9.62944	9.74568	9.51119	TRUE	0.635303	0.175453	3.62092	0.000293553	0.00185149	9.08216	8.69389	8.54994	9.30865	9.24391	9.56445	TRUE	0.432856	0.177518	2.43837	0.0147535	0.135841	8.9604	8.96052	8.91923	9.36153	9.55759	9.08129	FALSE	0.275708	0.178201	1.54717	0.121822	0.960608	8.9604	8.96052	8.91923	9.18596	9.24273	9.17464	FALSE	-0.267845	0.172168	-1.55572	0.119774	0.79103	9.62944	9.74568	9.51119	9.30865	9.24391	9.56445	FALSE
TraesCS1A02G015400	57.954	1.02968	0.310349	3.31781	0.000907246	0.00388295	6.37065	6.20283	6.67739	6.99412	7.29292	7.08049	TRUE	0.429333	0.314431	1.36543	0.172118	0.324201	6.37065	6.20283	6.67739	6.8037	6.64637	6.66852	FALSE	0.549343	0.336581	1.63213	0.102652	0.426334	6.36481	6.4375	5.93291	6.56449	6.54912	6.6449	FALSE	-0.24994	0.35255	-0.70895	0.478355	0.999917	6.36481	6.4375	5.93291	6.32759	6.01612	5.96024	FALSE	-0.600346	0.298516	-2.0111	0.0443146	0.563744	6.99412	7.29292	7.08049	6.8037	6.64637	6.66852	FALSE
TraesCS1A02G015600	3.26052	-0.0498262	2.29291	-0.0217306	0.982663	0.990463	5.05762	4.41054	5.01424	4.41054	5.00494	5.04733	FALSE	-4.37092	2.54099	-1.72016	0.0854029	0.193769	5.05762	4.41054	5.01424	4.41054	4.41054	4.41054	FALSE	3.43891	2.41477	1.42412	0.154412	NA	4.41054	4.95673	4.41054	5.20211	5.92525	4.41054	FALSE	1.29114	2.4675	0.52326	0.600793	NA	4.41054	4.95673	4.41054	4.41054	4.41054	5.24753	FALSE	-4.32108	2.5256	-1.71091	0.0870978	NA	4.41054	5.00494	5.04733	4.41054	4.41054	4.41054	FALSE
TraesCS1A02G015800	5.5362	7.24009	1.75964	4.11453	3.87965e-05	0.000236689	4.41054	4.41054	4.41054	5.68006	5.98196	6.28827	TRUE	4.48493	1.78739	2.5092	0.0121005	0.0414889	4.41054	4.41054	4.41054	5.27663	4.87192	4.92813	TRUE	-0.378434	2.11348	-0.179057	0.857893	0.968856	4.41054	4.41054	4.41054	4.41054	4.41054	4.41054	FALSE	-0.270171	2.11348	-0.127832	0.898282	0.999917	4.41054	4.41054	4.41054	4.41054	4.41054	4.41054	FALSE	-2.75513	1.35068	-2.03981	0.0413692	NA	5.68006	5.98196	6.28827	5.27663	4.87192	4.92813	FALSE
TraesCS1A02G015900	2276.44	0.555983	0.177303	3.13578	0.001714	0.00679322	8.21768	7.99774	8.35901	8.71186	8.5318	8.81828	FALSE	0.488892	0.177489	2.75449	0.00587836	0.0229794	8.21768	7.99774	8.35901	8.35904	8.76698	8.73492	FALSE	1.63203	0.16668	9.7914	1.22588e-22	9.55745e-19	10.9096	11.274	11.2927	12.8781	12.8627	12.5913	TRUE	0.593212	0.167062	3.55085	0.000383987	0.133512	10.9096	11.274	11.2927	11.5828	11.8125	11.8517	FALSE	-0.0670902	0.173131	-0.38751	0.698379	0.999991	8.71186	8.5318	8.81828	8.35904	8.76698	8.73492	FALSE
TraesCS1A02G016000	46.7396	2.27237	0.465723	4.87923	1.06503e-06	9.24407e-06	5.59752	5.20282	5.59337	6.38316	6.56811	6.83767	TRUE	2.32359	0.465431	4.99234	5.96527e-07	8.32776e-06	5.59752	5.20282	5.59337	6.34868	6.7004	6.8324	TRUE	1.90295	0.437936	4.34527	1.39106e-05	0.000642682	5.66135	5.98033	6.21336	7.12884	7.33722	6.98623	TRUE	-0.854201	0.486042	-1.75746	0.0788386	0.89563	5.66135	5.98033	6.21336	5.37513	5.95371	5.37269	FALSE	0.0512224	0.408072	0.125523	0.90011	0.999991	6.38316	6.56811	6.83767	6.34868	6.7004	6.8324	FALSE
TraesCS1A02G016100	21.5612	3.00973	0.655041	4.59472	4.33337e-06	3.28601e-05	5.05762	5.20282	5.3551	6.28885	6.85185	6.39548	TRUE	2.59878	0.657312	3.95364	7.69709e-05	0.000580215	5.05762	5.20282	5.3551	6.36225	6.32239	6.17476	TRUE	4.07482	1.19378	3.41339	0.0006416	0.0142868	4.41054	4.41054	4.88895	5.88089	5.70632	4.88711	TRUE	3.54126	1.20515	2.93845	0.00329863	0.328377	4.41054	4.41054	4.88895	5.54387	5.24378	5.37269	FALSE	-0.410951	0.579195	-0.709522	0.478001	0.999991	6.28885	6.85185	6.39548	6.36225	6.32239	6.17476	FALSE
TraesCS1A02G016200	150.026	0.785597	0.283299	2.77303	0.00555363	0.0187085	6.5765	7.24172	6.87131	7.35204	7.47898	7.68133	TRUE	0.593205	0.284186	2.08738	0.0368534	0.101354	6.5765	7.24172	6.87131	7.27809	7.12383	7.62905	FALSE	0.00869202	0.277752	0.0312942	0.975035	0.994654	7.85785	7.63757	7.93568	7.91213	7.66922	7.88362	FALSE	-0.0435941	0.278585	-0.156484	0.875651	0.999917	7.85785	7.63757	7.93568	7.75531	7.40887	8.09795	FALSE	-0.192392	0.274733	-0.700286	0.483749	0.999991	7.35204	7.47898	7.68133	7.27809	7.12383	7.62905	FALSE
TraesCS1A02G016203	4.10136	1.56752	1.77118	0.885012	0.37615	0.541874	4.41054	4.41054	5.1473	5.2286	5.24541	4.93187	FALSE	2.14062	1.7632	1.21405	0.224727	0.392435	4.41054	4.41054	5.1473	5.3838	5.06032	5.42994	FALSE	0.29192	1.87217	0.155926	0.876091	0.97169	5.14749	4.41054	4.41054	4.41054	4.41054	5.22873	FALSE	1.19659	1.83558	0.651884	0.514476	0.999917	5.14749	4.41054	4.41054	5.2764	4.41054	5.09707	FALSE	0.573111	1.67945	0.34125	0.732916	NA	5.2286	5.24541	4.93187	5.3838	5.06032	5.42994	FALSE
TraesCS1A02G016300	11.0768	3.31667	1.55966	2.12653	0.0334593	0.0848287	4.41054	4.41054	4.41054	4.7803	4.94293	4.78017	FALSE	4.20864	1.52098	2.76706	0.00565645	0.0222655	4.41054	4.41054	4.41054	5.1521	4.41054	5.09256	TRUE	1.52647	0.942212	1.6201	0.105211	0.43176	5.92097	4.95673	5.23184	5.67826	6.40757	6.20713	FALSE	0.319691	0.958993	0.333361	0.738862	0.999917	5.92097	4.95673	5.23184	5.22195	5.88768	5.53139	FALSE	0.891967	1.08853	0.819421	0.412546	0.999991	4.7803	4.94293	4.78017	5.1521	4.41054	5.09256	FALSE
TraesCS1A02G016900	228.799	0.0641169	0.247488	0.259071	0.79558	0.876596	8.0432	7.56386	7.94623	8.0101	7.70081	8.02499	FALSE	0.146642	0.247222	0.593157	0.553076	0.720223	8.0432	7.56386	7.94623	8.03706	8.06752	7.85481	FALSE	-0.381091	0.248474	-1.53373	0.125097	0.470871	8.56515	8.24437	8.22621	7.89217	7.87667	8.27244	FALSE	-0.141261	0.247885	-0.569865	0.568769	0.999917	8.56515	8.24437	8.22621	8.12253	7.84674	8.61567	FALSE	0.0825248	0.244579	0.337415	0.735804	0.999991	8.0101	7.70081	8.02499	8.03706	8.06752	7.85481	FALSE
TraesCS1A02G017000	88.591	-0.702667	0.301289	-2.3322	0.01969	0.0546027	7.62098	7.27333	7.29265	6.76291	6.99543	6.89159	FALSE	-0.4275	0.299513	-1.42732	0.153488	0.298682	7.62098	7.27333	7.29265	6.86022	7.37135	6.96206	FALSE	0.406072	0.321482	1.26313	0.206544	0.596488	6.4169	6.81443	6.66981	6.61615	7.22454	6.82638	FALSE	0.410701	0.322513	1.27344	0.202862	0.999917	6.4169	6.81443	6.66981	6.98616	6.62544	7.10213	FALSE	0.275167	0.300555	0.915531	0.359913	0.99079	6.76291	6.99543	6.89159	6.86022	7.37135	6.96206	FALSE
TraesCS1A02G017800	3.43595	-0.174613	1.67875	-0.104014	0.917159	0.951112	4.41054	5.3217	4.83897	4.67235	5.24541	4.78017	FALSE	0.798913	1.65562	0.482547	0.629417	0.779926	4.41054	5.3217	4.83897	5.27663	5.00452	5.22256	FALSE	-1.04196	1.76415	-0.590631	0.554768	NA	5.442	4.41054	4.41054	5.0595	4.41054	4.74828	FALSE	-0.799333	1.754	-0.455721	0.648591	0.999917	5.442	4.41054	4.41054	5.02732	4.41054	4.89825	FALSE	0.973528	1.64145	0.593092	0.55312	NA	4.67235	5.24541	4.78017	5.27663	5.00452	5.22256	FALSE
TraesCS1A02G017900	59.6535	1.7997	0.459207	3.91914	8.88656e-05	0.000495667	5.9367	6.51235	6.1311	7.55707	7.27913	7.42499	TRUE	1.90201	0.458935	4.14439	3.40719e-05	0.000288623	5.9367	6.51235	6.1311	7.14992	7.58707	7.71799	TRUE	-0.480329	0.55711	-0.862178	0.388589	0.767239	5.55799	6.05723	5.08408	5.32089	5.70632	5.22873	FALSE	0.192313	0.538435	0.35717	0.720965	0.999917	5.55799	6.05723	5.08408	5.71966	5.92118	5.42881	FALSE	0.102314	0.441919	0.231522	0.816909	0.999991	7.55707	7.27913	7.42499	7.14992	7.58707	7.71799	FALSE
TraesCS1A02G018000	9.07592	1.63243	0.932042	1.75145	0.0798683	0.16989	5.42145	4.87176	5.2583	5.87551	5.77562	5.74885	FALSE	1.83835	0.930412	1.97584	0.0481725	0.124903	5.42145	4.87176	5.2583	6.02266	5.60229	6.01307	FALSE	-0.378446	1.87502	-0.201836	0.840045	0.966637	4.41054	4.41054	4.41054	4.41054	4.41054	4.41054	FALSE	2.62668	1.62301	1.6184	0.105576	0.937179	4.41054	4.41054	4.41054	4.41054	5.09396	4.41054	FALSE	0.205931	0.885345	0.232599	0.816073	0.999991	5.87551	5.77562	5.74885	6.02266	5.60229	6.01307	FALSE
TraesCS1A02G018100	3.12496	-2.6166	1.97145	-1.32725	0.184428	0.323874	5.05762	5.06009	4.41054	4.7803	4.41054	4.41054	FALSE	-0.263759	1.74463	-0.151183	0.879831	0.933235	5.05762	5.06009	4.41054	4.41054	5.15878	4.77751	FALSE	1.87904	1.7847	1.05286	0.292405	NA	4.93444	4.95673	4.41054	4.41054	5.64368	5.08151	FALSE	1.01421	1.81236	0.55961	0.575746	NA	4.93444	4.95673	4.41054	4.84831	4.89603	5.24753	FALSE	2.35281	1.96012	1.20034	0.230008	NA	4.7803	4.41054	4.41054	4.41054	5.15878	4.77751	FALSE
TraesCS1A02G018300	4.83082	-3.03808	1.22206	-2.48604	0.0129173	0.0383255	5.55651	5.51775	5.2583	4.7803	4.41054	4.93187	TRUE	-1.08422	1.11087	-0.976011	0.329059	0.512369	5.55651	5.51775	5.2583	5.10514	5.15878	5.1387	FALSE	-0.195087	1.34025	-0.145561	0.884268	0.973147	4.41054	4.41054	5.23184	5.0595	4.41054	4.88711	FALSE	1.24066	1.26295	0.982349	0.325928	0.999917	4.41054	4.41054	5.23184	5.2764	4.89603	5.24753	FALSE	1.95385	1.23352	1.58396	0.113202	NA	4.7803	4.41054	4.93187	5.10514	5.15878	5.1387	FALSE
TraesCS1A02G018400	11.6535	-1.39156	0.865495	-1.60782	0.107875	0.215014	5.81365	5.94214	5.69324	5.26742	5.57583	4.93187	FALSE	-0.709547	0.852613	-0.832203	0.405295	0.589923	5.81365	5.94214	5.69324	5.59198	5.15878	5.73979	FALSE	0.847031	0.935238	0.905685	0.365102	0.751892	4.41054	5.34577	5.35481	5.20211	5.19352	5.79322	FALSE	0.434056	0.950249	0.456781	0.647829	0.999917	4.41054	5.34577	5.35481	5.16314	4.89603	5.66698	FALSE	0.682014	0.867763	0.785944	0.4319	0.999991	5.26742	5.57583	4.93187	5.59198	5.15878	5.73979	FALSE
TraesCS1A02G018500	47.5209	2.5967	0.549442	4.72606	2.28923e-06	1.85239e-05	5.55651	5.60189	5.97079	7.34572	7.52041	6.88275	TRUE	2.6848	0.549219	4.88841	1.01656e-06	1.33096e-05	5.55651	5.60189	5.97079	7.26442	7.41598	7.34142	TRUE	0.00767911	0.683665	0.0112323	0.991038	0.997924	5.442	5.54654	4.41054	5.47173	5.13668	5.22873	FALSE	0.557492	0.666102	0.836948	0.402622	0.999917	5.442	5.54654	4.41054	5.58163	5.70276	4.89825	FALSE	0.0881118	0.517678	0.170206	0.864848	0.999991	7.34572	7.52041	6.88275	7.26442	7.41598	7.34142	FALSE
TraesCS1A02G018600	23.3683	1.30706	0.802714	1.6283	0.103462	0.208042	5.42145	5.06009	5.97079	6.40887	6.25052	5.72629	FALSE	2.20198	0.798697	2.75696	0.00583412	0.0228409	5.42145	5.06009	5.97079	6.77453	6.17175	7.01858	TRUE	0.537167	0.92848	0.578544	0.562897	0.867312	4.93444	4.7979	5.40995	5.13461	5.64368	4.41054	FALSE	1.25643	0.910126	1.3805	0.167432	0.999917	4.93444	4.7979	5.40995	5.2764	5.47682	5.66698	FALSE	0.894925	0.77547	1.15404	0.248483	0.941722	6.40887	6.25052	5.72629	6.77453	6.17175	7.01858	FALSE
TraesCS1A02G018800	9.17153	0.463258	1.1113	0.41686	0.676781	0.800678	4.86999	5.51775	5.3551	5.2286	5.4582	5.60538	FALSE	0.504656	1.11079	0.454321	0.649598	0.795154	4.86999	5.51775	5.3551	5.31396	5.06032	5.82503	FALSE	1.51015	1.23357	1.22422	0.220871	0.614065	4.93444	5.17849	4.41054	4.41054	5.24616	5.68024	FALSE	2.08838	1.22351	1.70688	0.0878452	0.913327	4.93444	5.17849	4.41054	5.2764	5.95371	4.89825	FALSE	0.0414013	1.09075	0.0379568	0.969722	0.999991	5.2286	5.4582	5.60538	5.31396	5.06032	5.82503	FALSE
TraesCS1A02G018900	112.49	-0.376203	0.338983	-1.1098	0.267085	0.424635	7.87833	7.17624	7.21058	6.96937	7.14074	7.37628	FALSE	-0.137153	0.337932	-0.405858	0.684847	0.820501	7.87833	7.17624	7.21058	7.41405	7.23536	7.40267	FALSE	-0.313093	0.349469	-0.89591	0.370301	0.755295	7.24366	6.95082	7.38609	7.20738	6.39083	7.20148	FALSE	0.0787879	0.347312	0.226851	0.82054	0.999917	7.24366	6.95082	7.38609	7.19969	6.98276	7.55907	FALSE	0.239051	0.33704	0.709266	0.478159	0.999991	6.96937	7.14074	7.37628	7.41405	7.23536	7.40267	FALSE
TraesCS1A02G019000	2591.46	0.137818	0.112767	1.22214	0.221653	0.370637	11.1048	10.9993	10.8617	11.2945	11.105	10.9615	FALSE	0.175267	0.112744	1.55456	0.12005	0.24945	11.1048	10.9993	10.8617	11.1367	11.2226	11.1297	FALSE	-0.040734	0.112645	-0.361612	0.717642	0.931732	11.7069	11.5294	11.5506	11.6329	11.5564	11.4792	FALSE	0.0107219	0.112689	0.095146	0.924199	0.999917	11.7069	11.5294	11.5506	11.5674	11.6192	11.6379	FALSE	0.0374493	0.112132	0.333976	0.738398	0.999991	11.2945	11.105	10.9615	11.1367	11.2226	11.1297	FALSE
TraesCS1A02G019200	139.248	-0.0282876	0.300463	-0.0941468	0.924993	0.955849	7.54646	7.71615	7.50576	7.64167	7.59978	7.46044	FALSE	-0.094947	0.300734	-0.315717	0.752217	0.865116	7.54646	7.71615	7.50576	7.70297	7.31854	7.501	FALSE	-0.055709	0.308196	-0.180758	0.856557	0.968723	7.87552	7.17275	7.1862	7.42871	7.21548	7.56105	FALSE	-0.111443	0.309296	-0.360311	0.718614	0.999917	7.87552	7.17275	7.1862	7.60081	6.74979	7.57795	FALSE	-0.066659	0.298338	-0.223435	0.823197	0.999991	7.64167	7.59978	7.46044	7.70297	7.31854	7.501	FALSE
TraesCS1A02G020300	14.9371	-0.0388136	0.618205	-0.0627843	0.949938	0.970672	5.51366	5.42522	5.59337	5.79302	5.06077	5.49664	FALSE	0.35153	0.610766	0.575557	0.564915	0.730179	5.51366	5.42522	5.59337	5.3838	5.86187	5.64699	FALSE	0.803881	0.630028	1.27595	0.201975	0.591037	5.50182	5.4179	5.55735	5.51678	6.02041	5.8624	FALSE	-0.00276956	0.652968	-0.00424149	0.996616	0.999917	5.50182	5.4179	5.55735	5.37513	5.4243	5.66698	FALSE	0.390344	0.597144	0.653686	0.513314	0.999991	5.79302	5.06077	5.49664	5.3838	5.86187	5.64699	FALSE
TraesCS1A02G020400	86.0895	-0.225326	0.35171	-0.64066	0.521744	0.676516	6.75424	7.48554	7.52838	6.96101	6.92554	7.44283	FALSE	-0.0693403	0.351008	-0.197546	0.8434	0.911953	6.75424	7.48554	7.52838	7.33146	7.13155	7.27079	FALSE	-0.0558252	0.373635	-0.149411	0.88123	0.972808	6.2824	6.56733	7.03485	6.63292	6.51898	6.74694	FALSE	-0.0770659	0.375131	-0.205437	0.837231	0.999917	6.2824	6.56733	7.03485	6.36515	6.92445	6.5169	FALSE	0.155987	0.349245	0.44664	0.655135	0.999991	6.96101	6.92554	7.44283	7.33146	7.13155	7.27079	FALSE
TraesCS1A02G020500	1605.91	0.504243	0.12966	3.88896	0.000100673	0.000555674	11.1155	10.9642	10.9723	11.4185	11.5532	11.5672	FALSE	0.2583	0.129784	1.99022	0.0465666	0.121702	11.1155	10.9642	10.9723	11.39	11.1882	11.2311	FALSE	0.23081	0.135854	1.69895	0.0893279	0.397026	9.34755	9.59153	9.79079	9.86007	9.86213	9.69698	FALSE	-0.046508	0.136818	-0.339925	0.733913	0.999917	9.34755	9.59153	9.79079	9.45726	9.68153	9.4901	FALSE	-0.245943	0.129072	-1.90548	0.0567182	0.6265	11.4185	11.5532	11.5672	11.39	11.1882	11.2311	FALSE
TraesCS1A02G020600	103.632	-0.224318	0.275713	-0.813593	0.415878	0.580433	7.3748	7.81163	7.70399	7.42577	7.3794	7.5779	FALSE	-0.545852	0.277363	-1.96801	0.0490674	0.126636	7.3748	7.81163	7.70399	7.34449	7.21376	7.08043	FALSE	-0.184152	0.299221	-0.615436	0.538267	0.855791	7.05198	6.5918	7.06126	7.11725	6.64944	6.55339	FALSE	-0.418954	0.303708	-1.37946	0.167752	0.999917	7.05198	6.5918	7.06126	6.7604	6.76664	6.34208	FALSE	-0.321534	0.275709	-1.16621	0.243531	0.938019	7.42577	7.3794	7.5779	7.34449	7.21376	7.08043	FALSE
TraesCS1A02G020700	9.96428	1.64921	1.09541	1.50556	0.132179	0.25166	4.41054	5.20282	5.01424	5.52539	5.06077	5.57933	FALSE	1.18438	1.10336	1.07343	0.283078	0.461807	4.41054	5.20282	5.01424	5.3838	5.20309	5.22256	FALSE	0.352941	1.03474	0.341091	0.733035	0.936984	4.93444	5.17849	5.96418	6.15363	5.00548	5.29238	FALSE	-0.292573	1.05024	-0.278576	0.78057	0.999917	4.93444	5.17849	5.96418	5.2764	4.89603	5.74816	FALSE	-0.464835	1.02656	-0.452809	0.650687	0.999991	5.52539	5.06077	5.57933	5.3838	5.20309	5.22256	FALSE
TraesCS1A02G020900	1000.71	0.741778	0.275468	2.69279	0.00708568	0.0230325	11.0392	10.1031	10.0607	11.3561	11.0457	11.182	TRUE	0.433987	0.275561	1.57492	0.115275	0.242231	11.0392	10.1031	10.0607	10.8291	10.8175	11.0382	FALSE	0.84998	0.29767	2.85544	0.00429768	0.0584243	7.34965	7.09159	6.93817	8.13763	7.86527	7.25888	FALSE	0.676579	0.299122	2.26188	0.0237046	0.64929	7.34965	7.09159	6.93817	7.9185	7.54846	7.46063	FALSE	-0.30779	0.274999	-1.11924	0.263038	0.950069	11.3561	11.0457	11.182	10.8291	10.8175	11.0382	FALSE
TraesCS1A02G021000	1103.86	1.64347	0.312341	5.26179	1.42663e-07	1.48422e-06	10.2202	9.38074	10.01	11.2515	11.7645	11.4755	TRUE	1.22907	0.312433	3.93388	8.35843e-05	0.000624913	10.2202	9.38074	10.01	10.9067	11.2966	11.0853	TRUE	2.35186	0.32911	7.14611	8.92693e-13	3.43692e-10	6.51512	6.85483	7.56092	9.47467	9.02593	8.36283	TRUE	-0.0645487	0.339999	-0.18985	0.849427	0.999917	6.51512	6.85483	7.56092	6.93914	7.02491	7.06195	FALSE	-0.414394	0.31145	-1.33053	0.183343	0.878766	11.2515	11.7645	11.4755	10.9067	11.2966	11.0853	FALSE
TraesCS1A02G021100	288.983	0.0458037	0.302517	0.151409	0.879653	0.928037	9.37261	8.61519	8.30809	8.75011	8.77611	9.08432	FALSE	-0.10371	0.302729	-0.342582	0.731913	0.853657	9.37261	8.61519	8.30809	9.19823	8.43528	8.45586	FALSE	0.170875	0.315052	0.54237	0.587563	0.879163	7.529	7.74631	7.45669	7.55326	7.93232	7.64032	FALSE	0.251724	0.315182	0.798665	0.424485	0.999917	7.529	7.74631	7.45669	7.46044	8.06695	7.77054	FALSE	-0.149513	0.301755	-0.495477	0.620264	0.999991	8.75011	8.77611	9.08432	9.19823	8.43528	8.45586	FALSE
TraesCS1A02G021200	25.511	0.0690038	0.668743	0.103184	0.917817	0.951408	5.9367	6.41735	5.89464	5.9888	5.94363	6.43345	FALSE	-0.227781	0.671208	-0.33936	0.734338	0.855318	5.9367	6.41735	5.89464	6.075	6.01802	5.86525	FALSE	2.33777	0.897647	2.60433	0.00920532	0.0996606	5.3084	4.41054	4.41054	5.75019	4.83271	5.79322	FALSE	3.86782	0.879189	4.39931	1.08597e-05	0.0345496	5.3084	4.41054	4.41054	6.53789	5.95371	6.24467	TRUE	-0.296783	0.665478	-0.44597	0.655619	0.999991	5.9888	5.94363	6.43345	6.075	6.01802	5.86525	FALSE
TraesCS1A02G021400	56.6212	2.8155	0.484308	5.81345	6.11971e-09	8.50225e-08	6.09942	5.20282	6.15233	7.80162	7.94527	7.46044	TRUE	2.43272	0.485201	5.01383	5.33573e-07	7.54303e-06	6.09942	5.20282	6.15233	7.44456	7.44086	7.444	TRUE	2.49101	1.45068	1.71714	0.0859543	0.388915	4.41054	4.41054	4.41054	4.87134	4.41054	4.88711	FALSE	4.16985	1.32805	3.13982	0.00169051	0.246223	4.41054	4.41054	4.41054	5.02732	5.24378	4.89825	FALSE	-0.38278	0.457323	-0.837001	0.402592	0.999991	7.80162	7.94527	7.46044	7.44456	7.44086	7.444	FALSE
TraesCS1A02G023400	187.025	0.863047	0.350757	2.46052	0.0138735	0.0406714	6.46832	7.1423	7.74949	7.44361	8.20148	7.97319	TRUE	0.674785	0.351258	1.92105	0.0547252	0.137914	6.46832	7.1423	7.74949	7.5323	7.77893	7.91441	FALSE	0.467363	0.349539	1.33708	0.181196	0.562858	7.61603	7.57989	8.10709	8.47274	8.09705	7.93322	FALSE	0.198701	0.35079	0.566438	0.571096	0.999917	7.61603	7.57989	8.10709	7.93031	8.06035	7.87312	FALSE	-0.188262	0.345343	-0.545143	0.585655	0.999991	7.44361	8.20148	7.97319	7.5323	7.77893	7.91441	FALSE
TraesCS1A02G023700	44.9845	-1.40202	0.510414	-2.74683	0.00601736	0.0200572	7.46776	6.15506	6.62051	6.05854	5.77562	6.18623	TRUE	-1.76017	0.515088	-3.41723	0.000632617	0.00354883	7.46776	6.15506	6.62051	5.89044	5.90298	5.73979	TRUE	0.195047	0.52419	0.372092	0.709824	0.928971	5.66135	6.63942	6.26236	6.2473	6.0652	6.6969	FALSE	0.484624	0.522355	0.927768	0.353528	0.999917	5.66135	6.63942	6.26236	6.66121	6.62544	6.29433	FALSE	-0.358151	0.522334	-0.685674	0.492918	0.999991	6.05854	5.77562	6.18623	5.89044	5.90298	5.73979	FALSE
TraesCS1A02G023800	617.052	-0.731293	0.187009	-3.91048	9.21142e-05	0.000512133	8.88015	8.94926	9.12039	8.52312	8.11981	8.31762	TRUE	-0.627054	0.186689	-3.35881	0.000782794	0.00424663	8.88015	8.94926	9.12039	8.04891	8.72261	8.41536	TRUE	0.000396118	0.183145	0.00216287	0.998274	0.999556	9.95208	9.6729	9.9865	9.86854	9.85928	9.90697	FALSE	-0.0688881	0.183436	-0.375542	0.707258	0.999917	9.95208	9.6729	9.9865	9.91228	9.75242	9.7651	FALSE	0.104239	0.187246	0.556696	0.577735	0.999991	8.52312	8.11981	8.31762	8.04891	8.72261	8.41536	FALSE
TraesCS1A02G024400	24.1326	0.459275	0.766138	0.599468	0.548861	0.69986	4.41054	5.75134	5.52064	5.55294	5.39311	5.79258	FALSE	-0.459611	0.784974	-0.585511	0.558204	0.724444	4.41054	5.75134	5.52064	4.93775	5.15878	5.59718	FALSE	-0.938652	0.727333	-1.29054	0.196863	0.584184	6.69174	6.5918	6.48216	5.42433	6.12936	6.39206	FALSE	-1.44518	0.736055	-1.96341	0.0495985	0.803763	6.69174	6.5918	6.48216	5.61796	5.7424	6.02287	FALSE	-0.918886	0.763643	-1.20329	0.228863	0.925771	5.55294	5.39311	5.79258	4.93775	5.15878	5.59718	FALSE
TraesCS1A02G024500	222.316	-0.309022	0.24586	-1.2569	0.20879	0.354575	8.80479	8.20602	8.20976	8.1919	8.33567	7.94034	FALSE	-0.441665	0.246262	-1.79347	0.0728974	0.171688	8.80479	8.20602	8.20976	8.38105	8.03145	7.6493	FALSE	0.0178258	0.254436	0.0700599	0.944146	0.988059	7.74692	7.80775	8.04358	7.8445	7.80089	8.01443	FALSE	-0.207125	0.256336	-0.808022	0.419078	0.999917	7.74692	7.80775	8.04358	7.64465	7.65797	7.8029	FALSE	-0.132643	0.245521	-0.540251	0.589024	0.999991	8.1919	8.33567	7.94034	8.38105	8.03145	7.6493	FALSE
TraesCS1A02G024600	107.078	-1.56028	0.293395	-5.31802	1.049e-07	1.12342e-06	8.4607	8.14554	7.62941	6.97767	6.7123	6.97696	TRUE	-1.88849	0.296089	-6.37812	1.79276e-10	5.8663e-09	8.4607	8.14554	7.62941	6.45334	6.56682	6.94547	TRUE	-1.2878	0.315229	-4.08527	4.40265e-05	0.00166999	7.43621	7.3639	7.20989	6.31315	6.66317	6.32588	TRUE	-0.454478	0.305909	-1.48566	0.137368	0.979404	7.43621	7.3639	7.20989	6.827	7.14409	7.02056	FALSE	-0.328208	0.301277	-1.08939	0.275983	0.95817	6.97767	6.7123	6.97696	6.45334	6.56682	6.94547	FALSE
TraesCS1A02G024700	719.701	-1.27606	0.18657	-6.83958	7.94241e-12	2.05735e-10	9.79473	10.1623	9.92703	8.78737	8.66307	8.86691	TRUE	-0.757057	0.185563	-4.07978	4.50786e-05	0.000367101	9.79473	10.1623	9.92703	8.94396	9.59332	9.14301	TRUE	-0.208478	0.187048	-1.11457	0.265035	0.66376	9.87136	9.55943	9.8492	9.65399	9.33167	9.69902	FALSE	0.0269554	0.186816	0.144288	0.885273	0.999917	9.87136	9.55943	9.8492	9.78245	9.85451	9.74047	FALSE	0.519004	0.186886	2.77711	0.00548443	0.217356	8.78737	8.66307	8.86691	8.94396	9.59332	9.14301	FALSE
TraesCS1A02G025100	147.254	0.559173	0.260392	2.14743	0.0317594	0.0812587	7.76645	8.08239	7.54327	8.26985	8.29908	8.29836	FALSE	0.499055	0.260548	1.9154	0.0554411	0.139275	7.76645	8.08239	7.54327	8.18402	8.28715	8.23749	FALSE	-0.113085	0.302962	-0.373264	0.708952	0.928618	6.19412	6.51695	6.93817	6.66585	6.54912	6.32588	FALSE	-0.127488	0.304926	-0.418096	0.675877	0.999917	6.19412	6.51695	6.93817	6.28888	6.76664	6.45411	FALSE	-0.0601175	0.256481	-0.234394	0.814679	0.999991	8.26985	8.29908	8.29836	8.18402	8.28715	8.23749	FALSE
TraesCS1A02G025200	540.615	-0.012355	0.192691	-0.0641182	0.948876	0.970139	8.96753	8.88704	9.02928	8.64491	9.35645	8.74685	FALSE	-0.306962	0.193338	-1.58769	0.112356	0.23767	8.96753	8.88704	9.02928	8.75987	8.7201	8.563	FALSE	0.290304	0.192424	1.50867	0.131384	0.482912	9.27999	9.37383	9.36676	9.71728	9.7559	9.33019	FALSE	0.0199237	0.193195	0.103127	0.917862	0.999917	9.27999	9.37383	9.36676	9.2898	9.38607	9.40119	FALSE	-0.294606	0.192062	-1.53391	0.125051	0.798108	8.64491	9.35645	8.74685	8.75987	8.7201	8.563	FALSE
TraesCS1A02G025500	44.6522	2.11822	0.705811	3.00111	0.00268994	0.0100446	5.19982	5.51775	6.6059	7.26079	7.42384	7.12576	TRUE	1.66622	0.706936	2.35696	0.0184252	0.0582838	5.19982	5.51775	6.6059	6.81329	6.79242	7.18941	FALSE	1.60102	0.778563	2.05638	0.0397459	0.250783	4.41054	5.17849	5.72406	5.81751	6.24826	5.63965	FALSE	-0.169283	0.825591	-0.205045	0.837537	0.999917	4.41054	5.17849	5.72406	5.16314	5.52647	5.00647	FALSE	-0.451995	0.690519	-0.654573	0.512742	0.999991	7.26079	7.42384	7.12576	6.81329	6.79242	7.18941	FALSE
TraesCS1A02G025600	577.327	1.88978	0.300406	6.29075	3.15945e-10	5.76682e-09	7.60476	7.80451	8.90947	10.0486	10.2488	9.52088	TRUE	2.05246	0.300317	6.83431	8.23994e-12	3.52687e-10	7.60476	7.80451	8.90947	10.0887	10.1415	10.1503	TRUE	0.33746	0.302547	1.1154	0.264681	0.663389	8.70933	8.55472	8.3881	8.95641	8.88725	8.72913	FALSE	0.287371	0.302879	0.948796	0.342724	0.999917	8.70933	8.55472	8.3881	8.78496	9.06068	8.55559	FALSE	0.162679	0.296506	0.548652	0.583244	0.999991	10.0486	10.2488	9.52088	10.0887	10.1415	10.1503	FALSE
TraesCS1A02G025700	27.0325	1.43963	0.509836	2.82372	0.00474701	0.0163582	5.87689	5.42522	5.75476	5.91455	6.69112	6.58615	TRUE	0.469607	0.519166	0.904542	0.365708	0.550693	5.87689	5.42522	5.75476	6.12511	5.92298	5.64699	FALSE	0.539833	0.525607	1.02707	0.304389	0.70105	5.66135	5.65974	6.08143	5.91127	6.22923	6.10307	FALSE	-0.551012	0.552924	-0.996543	0.318986	0.999917	5.66135	5.65974	6.08143	5.81227	5.47682	5.42881	FALSE	-0.970024	0.489845	-1.98027	0.0476736	0.580496	5.91455	6.69112	6.58615	6.12511	5.92298	5.64699	FALSE
TraesCS1A02G025800	7.06731	1.36907	1.20741	1.13389	0.256842	0.412701	5.67473	5.06009	5.01424	5.9888	6.05501	5.22833	FALSE	0.40817	1.21624	0.3356	0.737172	0.856965	5.67473	5.06009	5.01424	5.56495	4.78779	5.69444	FALSE	-0.378449	2.03109	-0.186328	0.852188	0.968177	4.41054	4.41054	4.41054	4.41054	4.41054	4.41054	FALSE	1.5051	1.95918	0.76823	0.44235	0.999917	4.41054	4.41054	4.41054	4.84831	4.41054	4.41054	FALSE	-0.960881	1.19023	-0.807304	0.419491	NA	5.9888	6.05501	5.22833	5.56495	4.78779	5.69444	FALSE
TraesCS1A02G025900	159.641	0.467815	0.302608	1.54595	0.122118	0.236756	7.00215	6.83547	7.65699	7.23358	7.72624	7.72067	FALSE	0.208942	0.303682	0.688027	0.491436	0.668125	7.00215	6.83547	7.65699	7.48619	7.23536	7.39063	FALSE	0.2649	0.300489	0.881565	0.378012	0.760892	7.71777	7.86664	7.80361	7.88546	8.2403	7.89797	FALSE	-0.0861374	0.302576	-0.28468	0.775889	0.999917	7.71777	7.86664	7.80361	7.39324	8.11229	7.57795	FALSE	-0.258873	0.298113	-0.868373	0.38519	0.999216	7.23358	7.72624	7.72067	7.48619	7.23536	7.39063	FALSE
TraesCS1A02G026200	547.502	1.6946	0.320948	5.27997	1.29203e-07	1.3579e-06	8.23872	7.70853	9.06795	9.67853	10.4653	9.79855	TRUE	1.77909	0.320906	5.54395	2.95719e-08	5.7954e-07	8.23872	7.70853	9.06795	10.0064	9.93917	10.3378	TRUE	0.653776	0.325605	2.00788	0.0446557	0.267964	8.27157	8.37803	7.73265	9.02175	8.64375	8.46715	FALSE	0.258229	0.326833	0.790093	0.429473	0.999917	8.27157	8.37803	7.73265	8.48773	8.25763	8.37476	FALSE	0.08449	0.318012	0.265682	0.790484	0.999991	9.67853	10.4653	9.79855	10.0064	9.93917	10.3378	FALSE
TraesCS1A02G026300	7.4348	0.351697	1.2054	0.291768	0.770464	0.86223	4.41054	5.3217	5.1473	5.2286	5.06077	5.22833	FALSE	0.408505	1.20418	0.339241	0.734429	0.855372	4.41054	5.3217	5.1473	5.44832	4.78779	5.18187	FALSE	-0.532704	1.18888	-0.448072	0.654101	0.90868	5.442	4.41054	5.7618	5.0595	5.00548	5.55311	FALSE	-0.172892	1.1821	-0.146259	0.883717	0.999917	5.442	4.41054	5.7618	5.02732	5.81747	4.89825	FALSE	0.0568093	1.17489	0.0483528	0.961435	NA	5.2286	5.06077	5.22833	5.44832	4.78779	5.18187	FALSE
TraesCS1A02G026400	238.475	1.10771	0.348589	3.17769	0.00148456	0.00598732	6.89753	7.47656	8.37558	8.67257	8.79292	8.54416	TRUE	1.44815	0.348186	4.15912	3.19475e-05	0.00027316	6.89753	7.47656	8.37558	9.05736	8.75479	9.11265	TRUE	0.134739	0.357446	0.376951	0.70621	0.927758	7.17305	7.69298	7.4955	7.72909	7.61564	7.35659	FALSE	0.0439363	0.358452	0.122573	0.902446	0.999917	7.17305	7.69298	7.4955	7.07559	7.80779	7.53992	FALSE	0.340442	0.343994	0.989675	0.322333	0.976597	8.67257	8.79292	8.54416	9.05736	8.75479	9.11265	FALSE
TraesCS1A02G027200	35.773	0.423802	0.557196	0.760597	0.446898	0.609682	6.6274	6.07966	6.08748	6.70338	6.1888	6.68228	FALSE	0.330617	0.557744	0.592776	0.553331	0.72044	6.6274	6.07966	6.08748	6.38895	6.7214	6.31738	FALSE	-0.749959	0.603168	-1.24337	0.213733	0.605091	5.99547	6.32324	5.46179	5.20211	5.57685	5.98902	FALSE	-0.399049	0.597386	-0.667992	0.504139	0.999917	5.99547	6.32324	5.46179	5.92458	5.24378	6.02287	FALSE	-0.0931831	0.550037	-0.169412	0.865472	0.999991	6.70338	6.1888	6.68228	6.38895	6.7214	6.31738	FALSE
TraesCS1A02G027300	5.79485	2.34	2.15821	1.08423	0.278263	0.437232	4.41054	4.41054	4.41054	4.41054	4.94293	4.41054	FALSE	3.63175	2.08728	1.73995	0.0818686	0.187632	4.41054	4.41054	4.41054	4.86775	4.87192	4.92813	FALSE	3.28497	1.84047	1.78485	0.0742851	0.359625	4.41054	4.41054	5.08408	5.42433	4.70959	6.18194	FALSE	3.07532	1.84354	1.66816	0.0952842	0.924958	4.41054	4.41054	5.08408	6.07458	4.41054	5.37269	FALSE	1.29173	1.86522	0.692537	0.4886	NA	4.41054	4.94293	4.41054	4.86775	4.87192	4.92813	FALSE
TraesCS1A02G028500	3.6398	0.0288988	1.83312	0.0157648	0.987422	0.993195	5.51366	4.73736	5.01424	5.52539	4.41054	5.09744	FALSE	-2.6427	1.94862	-1.35619	0.17504	0.32806	5.51366	4.73736	5.01424	4.93775	4.41054	4.41054	FALSE	2.10873	2.01654	1.04572	0.295692	NA	4.41054	4.41054	4.99515	4.41054	5.13668	5.40622	FALSE	0.886731	2.06752	0.428886	0.668006	0.999917	4.41054	4.41054	4.99515	4.84831	4.41054	5.09707	FALSE	-2.67158	1.93833	-1.37829	0.168113	NA	5.52539	4.41054	5.09744	4.93775	4.41054	4.41054	FALSE
TraesCS1A02G028600	42.1857	0.110759	0.511775	0.216421	0.828659	0.895845	5.63687	6.58363	6.56107	6.65166	6.44524	6.02368	FALSE	0.589423	0.508898	1.15823	0.246769	0.418897	5.63687	6.58363	6.56107	6.7447	6.444	6.87701	FALSE	0.742372	0.553394	1.34149	0.179762	0.561325	5.70929	5.98033	5.5108	6.52888	5.76538	5.8624	FALSE	1.1669	0.549383	2.12401	0.0336689	0.718021	5.70929	5.98033	5.5108	6.41946	6.01612	6.5169	FALSE	0.478665	0.502902	0.951806	0.341195	0.985874	6.65166	6.44524	6.02368	6.7447	6.444	6.87701	FALSE
TraesCS1A02G028700	55.9142	0.256394	0.524648	0.488698	0.625056	0.760784	6.04767	6.60085	6.98664	6.91847	6.61418	6.76223	FALSE	0.666874	0.523009	1.27507	0.202284	0.364069	6.04767	6.60085	6.98664	6.87854	7.14687	7.13236	FALSE	0.305625	0.552621	0.553046	0.580232	0.875436	5.55799	6.09387	6.39876	5.3742	6.75547	6.18194	FALSE	0.400397	0.552778	0.724336	0.46886	0.999917	5.55799	6.09387	6.39876	6.16489	6.46722	6.21907	FALSE	0.410481	0.517992	0.792446	0.4281	0.999991	6.91847	6.61418	6.76223	6.87854	7.14687	7.13236	FALSE
TraesCS1A02G028900	63.4138	1.26669	0.461705	2.7435	0.00607872	0.0202275	5.63687	6.13045	7.04084	7.56251	7.0456	7.16238	TRUE	1.27445	0.461689	2.76042	0.00577277	0.022643	5.63687	6.13045	7.04084	7.35096	7.01089	7.444	TRUE	0.00535917	0.494976	0.0108271	0.991361	0.997924	6.03099	6.23015	6.05321	5.91127	6.40757	5.92748	FALSE	0.122356	0.494837	0.247265	0.804703	0.999917	6.03099	6.23015	6.05321	6.16489	6.18562	6.1662	FALSE	0.0077672	0.449834	0.0172668	0.986224	0.999991	7.56251	7.0456	7.16238	7.35096	7.01089	7.444	FALSE
TraesCS1A02G029100	135.964	2.23631	0.41605	5.37509	7.65465e-08	8.47747e-07	6.09942	6.54848	7.25677	8.42594	8.70429	8.31123	TRUE	2.35151	0.415911	5.65387	1.56876e-08	3.3007e-07	6.09942	6.54848	7.25677	8.67603	8.58337	8.51454	TRUE	0.132375	0.468548	0.282521	0.777544	0.952399	5.55799	6.01941	6.2381	5.81751	6.24826	6.01859	FALSE	-0.00715706	0.473352	-0.01512	0.987936	0.999917	5.55799	6.01941	6.2381	5.54387	6.35745	5.89397	FALSE	0.115201	0.404758	0.284616	0.775939	0.999991	8.42594	8.70429	8.31123	8.67603	8.58337	8.51454	FALSE
TraesCS1A02G029200	57.1846	1.74223	0.560703	3.10723	0.0018885	0.00740562	5.67473	6.83547	6.43333	7.01037	7.88349	7.85033	TRUE	1.09935	0.56227	1.9552	0.0505592	0.129646	5.67473	6.83547	6.43333	7.22964	7.07656	7.10293	FALSE	-0.601037	0.65127	-0.92287	0.356075	0.744679	5.3084	5.4179	5.99463	5.6403	5.50504	4.88711	FALSE	-0.792283	0.663342	-1.19438	0.232329	0.999917	5.3084	5.4179	5.99463	5.46346	5.00376	5.48154	FALSE	-0.642877	0.551364	-1.16598	0.243624	0.938019	7.01037	7.88349	7.85033	7.22964	7.07656	7.10293	FALSE
TraesCS1A02G029300	2045.14	-0.843447	0.184312	-4.57619	4.73523e-06	3.56202e-05	11.751	12.2395	12.1187	11.2973	10.7773	11.4911	TRUE	-0.688238	0.184255	-3.73525	0.000187527	0.00125952	11.751	12.2395	12.1187	11.3131	11.5008	11.2913	TRUE	-0.674836	0.187877	-3.59191	0.000328263	0.0084499	10.5572	10.1533	10.2525	9.72477	9.56285	9.75877	TRUE	-0.187312	0.187296	-1.00008	0.31727	0.999917	10.5572	10.1533	10.2525	10.1601	10.0706	10.2173	FALSE	0.155209	0.18436	0.84188	0.399855	0.999991	11.2973	10.7773	11.4911	11.3131	11.5008	11.2913	FALSE
TraesCS1A02G029700	4.92028	-0.547205	2.05782	-0.265915	0.790304	0.873885	4.41054	4.41054	4.41054	4.41054	4.41054	4.41054	FALSE	-0.544298	2.05782	-0.264503	0.791393	0.884286	4.41054	4.41054	4.41054	4.41054	4.41054	4.41054	FALSE	0.213922	1.27654	0.167579	0.866914	0.970207	5.55799	5.34577	5.08408	5.20211	5.24616	5.71928	FALSE	-0.0116865	1.28342	-0.00910574	0.992735	0.999917	5.55799	5.34577	5.08408	5.46346	4.75464	5.57872	FALSE	0.00286024	2.05782	0.00138994	0.998891	NA	4.41054	4.41054	4.41054	4.41054	4.41054	4.41054	FALSE
TraesCS1A02G029800	744.062	-0.201969	0.331674	-0.608938	0.542565	0.694617	10.3842	9.49702	8.79113	10.0332	9.36289	8.92024	FALSE	-0.219002	0.331689	-0.660262	0.509086	0.68408	10.3842	9.49702	8.79113	9.33618	9.22462	9.84846	FALSE	0.354731	0.332388	1.06722	0.285874	0.683911	9.38478	9.56825	9.78307	9.83435	9.92747	10.0105	FALSE	-0.173687	0.333047	-0.52151	0.602012	0.999917	9.38478	9.56825	9.78307	9.40778	9.37289	9.4901	FALSE	-0.0170323	0.331394	-0.0513959	0.95901	0.999991	10.0332	9.36289	8.92024	9.33618	9.22462	9.84846	FALSE
TraesCS1A02G030000	16793.3	-1.15913	0.162799	-7.11999	1.07932e-12	3.33817e-11	13.5937	13.6651	13.5356	12.7312	12.0488	12.4775	TRUE	-1.05491	0.162781	-6.48059	9.13641e-11	3.1551e-09	13.5937	13.6651	13.5356	12.3974	12.8202	12.3873	TRUE	-0.265977	0.162554	-1.63624	0.10179	0.424732	14.774	14.7477	14.6538	14.4034	14.4062	14.566	FALSE	0.0149834	0.162543	0.0921811	0.926554	0.999917	14.774	14.7477	14.6538	14.6812	14.6846	14.8508	FALSE	0.104215	0.162875	0.639845	0.522274	0.999991	12.7312	12.0488	12.4775	12.3974	12.8202	12.3873	FALSE
TraesCS1A02G030100	954.59	-1.28588	0.240492	-5.34686	8.94921e-08	9.75633e-07	9.8053	9.96589	9.87135	9.05884	8.28554	8.6002	TRUE	-0.728633	0.239604	-3.04099	0.00235804	0.0107177	9.8053	9.96589	9.87135	9.06125	9.47516	9.00003	TRUE	-0.058184	0.238751	-0.243702	0.807462	0.961147	10.4071	10.3823	10.4505	10.2442	9.90279	10.7871	FALSE	-0.00219182	0.238795	-0.00917866	0.992677	0.999917	10.4071	10.3823	10.4505	10.4244	10.1622	10.6129	FALSE	0.557244	0.240716	2.31495	0.0206158	0.408976	9.05884	8.28554	8.6002	9.06125	9.47516	9.00003	FALSE
TraesCS1A02G030400	455.378	-1.77801	0.262297	-6.7786	1.21342e-11	2.99607e-10	9.2438	9.13539	8.78805	7.63137	6.82315	7.91097	TRUE	-1.46678	0.261039	-5.61901	1.92059e-08	3.94876e-07	9.2438	9.13539	8.78805	7.6466	7.96922	7.6987	TRUE	-0.160916	0.25845	-0.622619	0.533535	0.853829	9.22287	9.28019	9.5665	9.3052	9.02847	9.29563	FALSE	0.26809	0.257936	1.03937	0.298633	0.999917	9.22287	9.28019	9.5665	9.68373	9.60698	9.55983	FALSE	0.311228	0.264769	1.17547	0.239807	0.936297	7.63137	6.82315	7.91097	7.6466	7.96922	7.6987	FALSE
TraesCS1A02G030500	75.1355	0.918014	0.371467	2.47132	0.0134615	0.0396661	7.21184	6.60085	6.8833	7.3646	7.89696	7.52876	TRUE	0.609636	0.372494	1.63663	0.101707	0.220722	7.21184	6.60085	6.8833	7.37019	7.37135	7.37238	FALSE	-1.00935	0.435465	-2.31786	0.0204569	0.166842	6.36481	6.54238	5.60172	5.42433	5.92525	5.7569	FALSE	-0.383093	0.421902	-0.908014	0.363871	0.999917	6.36481	6.54238	5.60172	6.07458	5.95371	6.02287	FALSE	-0.308377	0.364899	-0.845102	0.398054	0.999991	7.3646	7.89696	7.52876	7.37019	7.37135	7.37238	FALSE
TraesCS1A02G030600	185.271	0.877934	0.292696	2.99947	0.00270448	0.0100925	7.12256	7.30424	7.01942	7.74553	8.17966	7.52876	TRUE	0.534755	0.293903	1.81949	0.0688364	0.164403	7.12256	7.30424	7.01942	7.74747	7.45923	7.46708	FALSE	0.767908	0.289716	2.65055	0.008036	0.0906385	7.86672	7.48237	7.87849	8.36632	8.62707	8.205	FALSE	0.153641	0.292456	0.525348	0.599342	0.999917	7.86672	7.48237	7.87849	7.58589	7.53893	8.36939	FALSE	-0.343179	0.286301	-1.19867	0.230658	0.926785	7.74553	8.17966	7.52876	7.74747	7.45923	7.46708	FALSE
TraesCS1A02G030700	715.197	-0.59246	0.176181	-3.3628	0.000771574	0.00337636	10.0018	10.191	10.0997	9.74147	9.29884	9.52914	TRUE	-0.689397	0.176325	-3.90982	9.2366e-05	0.000680918	10.0018	10.191	10.0997	9.52533	9.46474	9.33316	TRUE	-0.763711	0.179888	-4.24547	2.18132e-05	0.000936347	9.95208	9.69187	9.54841	8.88795	8.82722	9.31168	TRUE	-0.465599	0.179361	-2.59588	0.009435	0.477597	9.95208	9.69187	9.54841	9.12344	9.39653	9.3694	FALSE	-0.0969363	0.176383	-0.549579	0.582608	0.999991	9.74147	9.29884	9.52914	9.52533	9.46474	9.33316	FALSE
TraesCS1A02G030900	246.13	1.32113	0.31012	4.26007	2.04366e-05	0.000133302	7.55493	7.26287	8.31671	8.80564	8.94887	9.06172	TRUE	1.1666	0.310324	3.75929	0.000170395	0.00116019	7.55493	7.26287	8.31671	8.81162	8.6107	8.96044	TRUE	0.676605	0.320968	2.10801	0.0350299	0.233001	7.20173	7.60324	7.06126	7.99549	7.88797	7.62308	FALSE	0.173096	0.324143	0.534011	0.593334	0.999917	7.20173	7.60324	7.06126	6.97455	7.79987	7.4297	FALSE	-0.154533	0.305591	-0.505685	0.613078	0.999991	8.80564	8.94887	9.06172	8.81162	8.6107	8.96044	FALSE
TraesCS1A02G031200	406.606	0.0713641	0.219184	0.325591	0.744734	0.84878	9.08216	8.63128	8.47121	9.10565	8.71441	8.57379	FALSE	-0.0215693	0.219373	-0.0983227	0.921676	0.957412	9.08216	8.63128	8.47121	8.65558	8.62417	8.89894	FALSE	-0.0643329	0.221235	-0.290789	0.771212	0.950039	8.748	9.05574	8.86904	8.96908	8.65367	8.87329	FALSE	-0.0966406	0.221643	-0.43602	0.662823	0.999917	8.748	9.05574	8.86904	9.06874	8.59009	8.71615	FALSE	-0.0929333	0.217887	-0.42652	0.669729	0.999991	9.10565	8.71441	8.57379	8.65558	8.62417	8.89894	FALSE
TraesCS1A02G031300	1076.2	-1.75383	0.319665	-5.48645	4.10098e-08	4.79122e-07	10.2921	11.2749	11.7723	9.71517	8.75175	9.907	TRUE	-1.27084	0.319353	-3.97941	6.90873e-05	0.000527839	10.2921	11.2749	11.7723	9.68622	10.1674	10.0984	TRUE	-0.153324	0.321258	-0.477261	0.633176	0.899278	9.99282	9.6116	9.88927	9.4791	9.6997	9.87673	FALSE	-0.230655	0.321457	-0.717528	0.473048	0.999917	9.99282	9.6116	9.88927	9.69236	9.34076	9.79132	FALSE	0.482989	0.319976	1.50945	0.131183	0.809506	9.71517	8.75175	9.907	9.68622	10.1674	10.0984	FALSE
TraesCS1A02G031400	5.11248	-1.96476	1.4071	-1.39632	0.162619	0.294732	5.51366	4.41054	5.48204	4.7803	5.1119	4.41054	FALSE	-0.0893992	1.34696	-0.0663713	0.947082	0.971901	5.51366	4.41054	5.48204	5.31396	4.41054	5.59718	FALSE	0.902529	1.4413	0.626193	0.531189	0.852611	5.14749	4.95673	4.7496	5.20211	5.29536	4.99291	FALSE	-0.294057	1.50104	-0.195903	0.844686	0.999917	5.14749	4.95673	4.7496	4.84831	5.09396	4.75622	FALSE	1.87535	1.39883	1.34066	0.18003	NA	4.7803	5.1119	4.41054	5.31396	4.41054	5.59718	FALSE
TraesCS1A02G031700	2.76681	3.77153	1.83208	2.05861	0.0395317	0.0970456	4.41054	4.41054	4.83897	5.2286	5.32264	5.43708	FALSE	2.96392	1.84332	1.60792	0.107853	0.230504	4.41054	4.41054	4.83897	4.78437	4.94255	5.42994	FALSE	-3.22414	2.03014	-1.58814	0.112255	NA	4.41054	4.95673	4.88895	4.41054	4.41054	4.41054	FALSE	-3.11588	2.03014	-1.53481	0.124831	NA	4.41054	4.95673	4.88895	4.41054	4.41054	4.41054	FALSE	-0.807593	1.53591	-0.525808	0.599022	NA	5.2286	5.32264	5.43708	4.78437	4.94255	5.42994	FALSE
TraesCS1A02G032500	2.90061	0.999233	1.44856	0.68981	0.490314	0.649256	4.41054	4.97424	4.9343	4.86278	5.35862	4.67226	FALSE	0.476866	1.46672	0.325124	0.745087	0.862065	4.41054	4.97424	4.9343	4.93775	4.94255	4.92813	FALSE	0.606517	1.55092	0.39107	0.695745	NA	4.93444	4.7979	4.7496	5.20211	4.83271	4.41054	FALSE	1.02768	1.53438	0.66977	0.503004	NA	4.93444	4.7979	4.7496	5.02732	5.24378	4.41054	FALSE	-0.522362	1.38546	-0.377031	0.706151	NA	4.86278	5.35862	4.67226	4.93775	4.94255	4.92813	FALSE
TraesCS1A02G032700	9.15328	1.06387	0.974122	1.09214	0.274773	0.433218	5.55651	5.42522	4.83897	5.43742	6.10695	5.46735	FALSE	-0.128479	0.991465	-0.129585	0.896895	0.943023	5.55651	5.42522	4.83897	5.41666	5.48831	4.77751	FALSE	0.644881	1.06899	0.603264	0.546333	0.859642	4.93444	5.34577	4.88895	5.20211	4.83271	5.55311	FALSE	0.527077	1.07682	0.489475	0.624505	0.999917	4.93444	5.34577	4.88895	5.50454	4.89603	5.09707	FALSE	-1.19235	0.963633	-1.23735	0.215959	0.916409	5.43742	6.10695	5.46735	5.41666	5.48831	4.77751	FALSE
TraesCS1A02G032800	6.4167	-0.547211	2.15179	-0.254305	0.79926	0.87883	4.41054	4.41054	4.41054	4.41054	4.41054	4.41054	FALSE	-0.544303	2.15179	-0.252954	0.800304	0.88894	4.41054	4.41054	4.41054	4.41054	4.41054	4.41054	FALSE	1.52594	1.42145	1.07351	0.283042	0.681292	5.55799	4.95673	5.08408	5.75019	5.76538	5.8624	FALSE	0.457588	1.43681	0.318475	0.750125	0.999917	5.55799	4.95673	5.08408	5.16314	5.88768	4.41054	FALSE	0.00285418	2.15179	0.00132642	0.998942	NA	4.41054	4.41054	4.41054	4.41054	4.41054	4.41054	FALSE
TraesCS1A02G032900	438.429	-2.4111	0.453034	-5.32212	1.02565e-07	1.1015e-06	7.00215	7.69317	8.10415	5.70365	5.8201	6.48239	TRUE	-2.29389	0.451682	-5.07856	3.80304e-07	5.60462e-06	7.00215	7.69317	8.10415	5.44832	5.81917	6.70894	TRUE	0.548562	0.432105	1.26951	0.204259	0.593739	9.70723	9.4298	9.68508	10.2597	10.1788	9.95544	FALSE	-0.357544	0.432905	-0.825917	0.408851	0.999917	9.70723	9.4298	9.68508	9.26685	9.05739	9.47525	FALSE	0.117206	0.464397	0.252384	0.800744	0.999991	5.70365	5.8201	6.48239	5.44832	5.81917	6.70894	FALSE
TraesCS1A02G033000	254.308	-0.00387946	0.207366	-0.0187083	0.985074	0.991861	8.52195	8.38775	8.39197	8.3469	8.21584	8.68899	FALSE	-0.101274	0.207648	-0.487719	0.625749	0.777519	8.52195	8.38775	8.39197	8.21589	8.33059	8.4785	FALSE	-0.288249	0.216295	-1.33267	0.182642	0.564301	8.03329	8.12924	8.20317	7.87871	7.83637	7.92624	FALSE	-0.259663	0.216787	-1.19778	0.231002	0.999917	8.03329	8.12924	8.20317	7.46044	8.09948	8.07832	FALSE	-0.0973941	0.205841	-0.473151	0.636105	0.999991	8.3469	8.21584	8.68899	8.21589	8.33059	8.4785	FALSE
TraesCS1A02G033100	363.238	-0.00653488	0.200012	-0.0326725	0.973936	0.985278	9.01995	8.56582	8.83367	8.84592	8.74436	8.84501	FALSE	0.0182577	0.199966	0.0913041	0.927251	0.960681	9.01995	8.56582	8.83367	8.7161	8.83802	8.94226	FALSE	-0.279097	0.206325	-1.35271	0.176149	0.555498	8.49862	8.15302	8.89076	8.17106	8.48241	8.23349	FALSE	0.0239143	0.205504	0.116369	0.90736	0.999917	8.49862	8.15302	8.89076	8.4596	8.56244	8.68631	FALSE	0.0247928	0.198578	0.124852	0.900641	0.999991	8.84592	8.74436	8.84501	8.7161	8.83802	8.94226	FALSE
TraesCS1A02G033200	335.646	-0.188834	0.388733	-0.485767	0.627132	0.762368	10.1856	8.81146	8.56446	9.34129	9.38203	8.80473	FALSE	-0.0478173	0.388627	-0.123042	0.902074	0.94592	10.1856	8.81146	8.56446	8.97522	9.39744	9.55784	FALSE	0.440289	0.412932	1.06625	0.286311	0.684168	6.4169	6.38166	7.25608	7.15174	6.78071	7.22473	FALSE	0.188059	0.415588	0.452514	0.650899	0.999917	6.4169	6.38166	7.25608	6.97455	6.86353	6.80878	FALSE	0.141018	0.388296	0.363171	0.716477	0.999991	9.34129	9.38203	8.80473	8.97522	9.39744	9.55784	FALSE
TraesCS1A02G033300	31.153	0.0950351	0.715876	0.132753	0.894388	0.937047	6.73904	5.91254	5.75476	5.91455	6.62545	6.15544	FALSE	0.0232262	0.716331	0.0324238	0.974134	0.985627	6.73904	5.91254	5.75476	6.40209	6.50687	5.57129	FALSE	-0.125358	0.759689	-0.165013	0.868934	0.970392	5.84118	6.01941	4.99515	5.20211	6.02041	5.55311	FALSE	0.944164	0.745543	1.26641	0.205366	0.999917	5.84118	6.01941	4.99515	6.53789	6.10388	5.66698	FALSE	-0.0718068	0.711501	-0.100923	0.919612	0.999991	5.91455	6.62545	6.15544	6.40209	6.50687	5.57129	FALSE
TraesCS1A02G033500	10085.9	-2.24938	0.294904	-7.62752	2.39307e-14	1.04691e-12	11.5682	11.944	12.1755	10.3112	8.87413	9.64251	TRUE	-1.74173	0.294596	-5.91226	3.37445e-09	8.40542e-08	11.5682	11.944	12.1755	9.86134	10.6117	10.054	TRUE	-0.386059	0.293704	-1.31445	0.188696	0.573361	14.3732	14.3415	14.0724	13.8011	13.5148	14.2407	FALSE	0.0207136	0.293689	0.0705289	0.943773	0.999917	14.3732	14.3415	14.0724	14.1796	14.2345	14.4403	FALSE	0.507655	0.295316	1.71902	0.0856108	0.719921	10.3112	8.87413	9.64251	9.86134	10.6117	10.054	FALSE
TraesCS1A02G033600	789.219	-2.05189	0.36265	-5.65803	1.53117e-08	1.96237e-07	7.09931	7.70853	6.89518	6.33014	5.51887	5.95179	TRUE	-1.61509	0.356242	-4.53368	5.79635e-06	6.18709e-05	7.09931	7.70853	6.89518	6.15739	6.41796	6.03027	TRUE	0.0478897	0.329659	0.14527	0.884497	0.973147	10.6313	10.4412	10.5124	10.3854	10.0094	11.1134	FALSE	0.183438	0.329645	0.556473	0.577888	0.999917	10.6313	10.4412	10.5124	10.779	10.4144	10.8916	FALSE	0.436797	0.372003	1.17418	0.240323	0.93673	6.33014	5.51887	5.95179	6.15739	6.41796	6.03027	FALSE
TraesCS1A02G033700	30.5521	-1.06605	0.941628	-1.13214	0.257575	0.413588	6.09942	6.84974	6.43333	5.95228	6.05501	5.70323	FALSE	-0.862273	0.940275	-0.917043	0.35912	0.544046	6.09942	6.84974	6.43333	6.00468	6.36424	5.51732	FALSE	-0.0554185	0.959231	-0.0577739	0.953929	0.989997	5.3084	5.34577	6.59795	5.99779	4.83271	6.34832	FALSE	-0.0114221	0.959931	-0.0118988	0.990506	0.999917	5.3084	5.34577	6.59795	5.16314	5.09396	6.70672	FALSE	0.203783	0.943402	0.216009	0.828981	0.999991	5.95228	6.05501	5.70323	6.00468	6.36424	5.51732	FALSE
TraesCS1A02G033800	56.1167	0.471424	0.399923	1.17879	0.238483	0.390972	6.14902	6.2488	6.64926	6.81989	6.32358	6.79102	FALSE	0.451948	0.400076	1.12966	0.258621	0.43289	6.14902	6.2488	6.64926	6.5501	6.45682	6.90309	FALSE	-0.151292	0.407055	-0.371675	0.710135	0.929049	6.19412	6.91323	6.65221	6.15363	6.50364	6.82638	FALSE	-0.256315	0.409688	-0.625636	0.531554	0.999917	6.19412	6.91323	6.65221	6.24893	6.44601	6.6526	FALSE	-0.0194753	0.389921	-0.0499468	0.960165	0.999991	6.81989	6.32358	6.79102	6.5501	6.45682	6.90309	FALSE
TraesCS1A02G034300	216.419	0.598013	0.231487	2.58335	0.00978458	0.0303331	7.25441	7.28371	6.85922	7.50714	7.79509	7.48931	TRUE	0.226381	0.233528	0.969396	0.332348	0.515723	7.25441	7.28371	6.85922	7.57695	7.0523	7.25756	FALSE	0.287829	0.22038	1.30606	0.191533	0.577384	8.22424	8.33023	8.60106	8.80904	8.61358	8.5189	FALSE	-0.149835	0.222492	-0.673438	0.500668	0.999917	8.22424	8.33023	8.60106	8.30551	8.15623	8.32574	FALSE	-0.371631	0.225053	-1.6513	0.0986765	0.747744	7.50714	7.79509	7.48931	7.57695	7.0523	7.25756	FALSE
TraesCS1A02G034600	35.8089	-0.547211	1.71835	-0.318452	0.750142	0.851411	4.41054	4.41054	4.41054	4.41054	4.41054	4.41054	FALSE	2.31834	1.44347	1.60608	0.108256	0.231153	4.41054	4.41054	4.41054	4.41054	4.94255	4.41054	FALSE	-0.298061	0.450558	-0.661538	0.508267	0.841335	6.91917	6.54238	6.90924	6.72934	6.63557	6.43433	FALSE	0.155554	0.447632	0.347504	0.728213	0.999917	6.91917	6.54238	6.90924	7.20954	6.84786	6.59616	FALSE	2.8655	1.44347	1.98514	0.0471289	0.57762	4.41054	4.41054	4.41054	4.41054	4.94255	4.41054	FALSE
TraesCS1A02G034700	10.0479	-3.93456	1.51127	-2.60348	0.00922827	0.0288719	5.51366	5.3217	4.41054	4.7803	4.41054	4.41054	TRUE	-2.34506	1.25954	-1.86183	0.0626267	0.152932	5.51366	5.3217	4.41054	4.93775	4.41054	4.77751	FALSE	1.00138	1.15726	0.865309	0.386869	0.766415	5.442	5.17849	4.88895	5.20211	4.92668	6.04743	FALSE	2.25017	1.144	1.96694	0.0491901	0.802376	5.442	5.17849	4.88895	6.30839	5.81747	6.02287	FALSE	1.58947	1.59123	0.998895	0.317846	0.975013	4.7803	4.41054	4.41054	4.93775	4.41054	4.77751	FALSE
TraesCS1A02G035000	51.6266	1.40958	0.43621	3.23142	0.00123176	0.00508044	5.99352	6.02659	6.71849	7.01843	7.3335	7.33222	TRUE	1.00805	0.437855	2.30226	0.0213207	0.0655108	5.99352	6.02659	6.71849	6.68297	7.1004	7.01065	FALSE	-0.105525	0.48399	-0.218032	0.827404	0.965993	5.66135	6.01941	6.109	6.15363	5.90016	5.55311	FALSE	-0.29535	0.490972	-0.601562	0.547466	0.999917	5.66135	6.01941	6.109	5.71966	6.13175	5.48154	FALSE	-0.401521	0.422951	-0.949332	0.342452	0.986254	7.01843	7.3335	7.33222	6.68297	7.1004	7.01065	FALSE
TraesCS1A02G035100	316.283	1.92977	0.419481	4.60038	4.21727e-06	3.20696e-05	7.81649	7.41205	7.91812	9.88455	9.27514	9.04837	TRUE	1.94967	0.419471	4.64792	3.35296e-06	3.83648e-05	7.81649	7.41205	7.91812	9.45025	9.29861	9.6302	TRUE	1.32628	0.431931	3.07057	0.00213648	0.0353553	6.4169	7.26425	6.87967	7.85141	7.74595	8.13422	TRUE	0.604423	0.435203	1.38883	0.164885	0.999917	6.4169	7.26425	6.87967	7.71482	7.69266	6.02287	FALSE	0.0198971	0.415342	0.0479053	0.961792	0.999991	9.88455	9.27514	9.04837	9.45025	9.29861	9.6302	FALSE
TraesCS1A02G035200	48.7107	-0.400398	0.411681	-0.972593	0.330756	0.49526	6.07383	6.41735	6.75836	6.45877	6.12377	6.02368	FALSE	-0.646313	0.41465	-1.5587	0.119069	0.247974	6.07383	6.41735	6.75836	6.04037	6.27909	5.90406	FALSE	-0.262443	0.412613	-0.636052	0.524743	0.849347	6.64976	6.4375	6.92378	6.59915	6.72975	6.15622	FALSE	-0.281204	0.414116	-0.679047	0.497108	0.999917	6.64976	6.4375	6.92378	6.28888	6.832	6.34208	FALSE	-0.245914	0.412939	-0.595522	0.551495	0.999991	6.45877	6.12377	6.02368	6.04037	6.27909	5.90406	FALSE
TraesCS1A02G035300	6.65316	0.452961	1.163	0.389478	0.696923	0.815166	5.74649	5.20282	4.83897	5.83505	5.24541	5.30408	FALSE	0.0982002	1.16768	0.0840988	0.932978	0.964076	5.74649	5.20282	4.83897	5.56495	5.15878	5.36648	FALSE	0.354873	1.29533	0.273963	0.784113	0.95435	4.41054	4.95673	5.23184	5.32089	4.41054	5.08151	FALSE	-4.04734	1.70278	-2.3769	0.0174586	0.584135	4.41054	4.95673	5.23184	4.41054	4.41054	4.41054	FALSE	-0.354752	1.1509	-0.308239	0.757901	NA	5.83505	5.24541	5.30408	5.56495	5.15878	5.36648	FALSE
TraesCS1A02G035500	69.8038	-0.949566	0.325917	-2.91351	0.00357385	0.0128192	6.3908	6.77683	6.87131	5.9888	6.20452	6.18623	TRUE	-0.336618	0.318131	-1.05811	0.290005	0.469882	6.3908	6.77683	6.87131	6.61821	6.51908	6.29014	FALSE	-0.473038	0.319631	-1.47995	0.138887	0.496828	7.05198	7.35009	6.61628	6.74475	6.6902	6.67979	FALSE	0.246146	0.313584	0.784944	0.432487	0.999917	7.05198	7.35009	6.61628	7.23869	6.98276	7.38737	FALSE	0.612947	0.323626	1.894	0.0582255	0.633508	5.9888	6.20452	6.18623	6.61821	6.51908	6.29014	FALSE
TraesCS1A02G035600	1079.25	1.16506	0.232901	5.0024	5.66205e-07	5.19366e-06	8.80127	8.37346	8.44004	10.0648	9.47561	9.19745	TRUE	1.19398	0.232875	5.12714	2.94181e-07	4.46722e-06	8.80127	8.37346	8.44004	9.49692	9.64434	9.80223	TRUE	2.21687	0.230511	9.61719	6.76567e-22	3.24601e-18	9.0326	9.49298	9.68714	11.7489	11.6052	11.3486	TRUE	0.581852	0.231751	2.51068	0.0120498	0.515475	9.0326	9.49298	9.68714	9.8809	10.0981	9.9626	FALSE	0.0289219	0.229616	0.125957	0.899766	0.999991	10.0648	9.47561	9.19745	9.49692	9.64434	9.80223	FALSE
TraesCS1A02G035800	1889.66	0.157427	0.148346	1.06121	0.288593	0.449048	11.0998	10.6942	10.6792	11.2766	10.8846	10.7626	FALSE	0.187331	0.148331	1.26293	0.206615	0.369527	11.0998	10.6942	10.6792	10.955	11.067	11.0386	FALSE	0.0940759	0.149382	0.629767	0.528847	0.851654	10.8049	10.7329	10.7942	10.8902	10.8787	10.8397	FALSE	0.207449	0.149377	1.38876	0.164905	0.999917	10.8049	10.7329	10.7942	11.0473	10.9208	10.9705	FALSE	0.0299044	0.147801	0.202328	0.83966	0.999991	11.2766	10.8846	10.7626	10.955	11.067	11.0386	FALSE
TraesCS1A02G035900	4.56154	1.45819	1.76287	0.827166	0.408143	0.573213	4.41054	4.41054	5.44174	5.30437	5.57583	5.30408	FALSE	0.471338	1.77598	0.265395	0.790705	0.883994	4.41054	4.41054	5.44174	5.1521	5.32201	4.77751	FALSE	0.0095793	1.94146	0.00493408	0.996063	0.999239	5.14749	4.41054	4.41054	4.41054	5.13668	4.41054	FALSE	1.10492	1.89121	0.584241	0.559058	0.999917	5.14749	4.41054	4.41054	4.41054	5.24378	5.09707	FALSE	-0.986829	1.73549	-0.568619	0.569615	NA	5.30437	5.57583	5.30408	5.1521	5.32201	4.77751	FALSE
TraesCS1A02G036100	923.283	-0.493125	0.17599	-2.80201	0.00507853	0.0173239	10.6582	10.6516	10.7362	10.1881	9.85929	10.4957	FALSE	-0.430266	0.17594	-2.44553	0.0144637	0.0479793	10.6582	10.6516	10.7362	10.2308	10.4641	10.0736	FALSE	-0.517363	0.182754	-2.83092	0.0046414	0.0618016	9.31898	9.38719	9.31419	8.83352	8.89841	8.85147	FALSE	-0.0563414	0.181721	-0.310043	0.756528	0.999917	9.31898	9.38719	9.31419	9.53037	9.26574	9.01591	FALSE	0.0628588	0.17589	0.357376	0.72081	0.999991	10.1881	9.85929	10.4957	10.2308	10.4641	10.0736	FALSE
TraesCS1A02G036200	1765.66	-1.11784	0.202007	-5.5337	3.13552e-08	3.76008e-07	10.5004	10.6476	10.4421	9.91111	8.89652	9.39858	TRUE	-0.713334	0.201558	-3.5391	0.000401491	0.00241557	10.5004	10.6476	10.4421	9.6685	10.0528	9.78649	TRUE	-0.30052	0.200577	-1.49828	0.134061	0.487411	11.5342	11.4297	11.4075	11.1132	11.0901	11.2776	FALSE	-0.0958901	0.200524	-0.478197	0.63251	0.999917	11.5342	11.4297	11.4075	11.4021	11.3266	11.3614	FALSE	0.404509	0.202159	2.00095	0.045398	0.569103	9.91111	8.89652	9.39858	9.6685	10.0528	9.78649	FALSE
TraesCS1A02G036300	33.0059	0.382921	0.49046	0.780738	0.434957	0.59878	5.59752	6.29311	5.72445	6.28885	5.77562	6.18623	FALSE	-0.06017	0.495987	-0.121314	0.903443	0.946696	5.59752	6.29311	5.72445	5.89044	5.67978	6.04722	FALSE	0.482376	0.488167	0.988138	0.323085	0.717442	5.92097	6.26196	6.28615	6.83365	6.37387	5.98902	FALSE	-0.230653	0.499589	-0.461686	0.644307	0.999917	5.92097	6.26196	6.28615	6.09781	6.13175	5.89397	FALSE	-0.44309	0.482024	-0.919229	0.357976	0.990402	6.28885	5.77562	6.18623	5.89044	5.67978	6.04722	FALSE
TraesCS1A02G036500	7.17071	1.85166	1.18972	1.55639	0.119616	0.233034	4.41054	4.87176	5.3551	5.60577	5.51887	5.55256	FALSE	2.30579	1.18579	1.94452	0.0518331	0.132134	4.41054	4.87176	5.3551	5.66887	5.77472	5.78326	FALSE	4.21069	1.65591	2.54283	0.0109959	0.111829	4.41054	4.41054	4.41054	4.41054	5.34166	5.08151	FALSE	1.62601	1.89654	0.857355	0.391249	0.999917	4.41054	4.41054	4.41054	4.41054	4.41054	4.89825	FALSE	0.454141	1.12136	0.404991	0.685484	NA	5.60577	5.51887	5.55256	5.66887	5.77472	5.78326	FALSE
TraesCS1A02G037400	858.582	-0.137635	0.285532	-0.48203	0.629785	0.764512	9.40077	9.12975	9.9766	9.09455	8.94027	9.98504	FALSE	-0.290261	0.285685	-1.01602	0.309621	0.491708	9.40077	9.12975	9.9766	8.99366	9.00779	9.7027	FALSE	-0.299997	0.285221	-1.0518	0.292889	0.690348	10.1755	10.222	10.2678	9.73592	10.0648	9.98075	FALSE	-0.0185899	0.285065	-0.065213	0.948004	0.999917	10.1755	10.222	10.2678	10.2772	10.3174	9.99767	FALSE	-0.152626	0.285239	-0.535081	0.592594	0.999991	9.09455	8.94027	9.98504	8.99366	9.00779	9.7027	FALSE
TraesCS1A02G037700	20.8164	1.57539	0.92601	1.70127	0.0888923	0.184678	4.86999	5.26457	4.41054	5.04755	5.62961	5.30408	FALSE	-0.281252	0.996606	-0.28221	0.777783	0.877687	4.86999	5.26457	4.41054	4.78437	5.15878	4.67037	FALSE	1.51618	0.790455	1.91811	0.0550965	0.30315	5.99547	6.09387	5.83348	7.50123	6.35668	6.47525	FALSE	-3.44133	0.961892	-3.57767	0.000346674	0.128997	5.99547	6.09387	5.83348	5.09884	4.89603	4.41054	FALSE	-1.85664	0.905522	-2.05036	0.0403295	0.539034	5.04755	5.62961	5.30408	4.78437	5.15878	4.67037	FALSE
TraesCS1A02G037800	30.2294	1.54246	1.00565	1.5338	0.125078	0.241169	4.41054	4.87176	4.83897	5.04755	4.78806	5.18737	FALSE	0.472081	1.07109	0.440747	0.659396	0.802275	4.41054	4.87176	4.83897	4.41054	5.06032	4.77751	FALSE	3.00961	0.649859	4.63118	3.63588e-06	0.000213937	5.55799	5.80889	5.72406	8.21444	6.64944	7.33546	TRUE	-0.977937	0.709111	-1.3791	0.167863	0.999917	5.55799	5.80889	5.72406	5.50454	5.24378	5.24753	FALSE	-1.07038	0.864274	-1.23848	0.215539	0.916409	5.04755	4.78806	5.18737	4.41054	5.06032	4.77751	FALSE
TraesCS1A02G037900	796.709	-1.24494	0.154904	-8.03687	9.21647e-16	5.26906e-14	10.5978	10.7929	10.447	9.62944	9.24582	9.37435	TRUE	-0.928809	0.154421	-6.01478	1.80131e-09	4.7727e-08	10.5978	10.7929	10.447	9.56693	9.70631	9.8827	TRUE	-0.226237	0.16003	-1.41372	0.157445	0.529125	9.47385	9.298	9.43974	9.13574	9.05362	9.37927	FALSE	-0.0429345	0.159815	-0.268651	0.788198	0.999917	9.47385	9.298	9.43974	9.31687	9.4627	9.3148	FALSE	0.316131	0.155365	2.03476	0.0418748	0.54894	9.62944	9.24582	9.37435	9.56693	9.70631	9.8827	FALSE
TraesCS1A02G038300	5.81497	-4.44861	1.61061	-2.76207	0.00574356	0.0192524	5.19982	4.87176	4.41054	4.41054	4.41054	4.41054	TRUE	-4.44571	1.61061	-2.76027	0.00577539	0.0226506	5.19982	4.87176	4.41054	4.41054	4.41054	4.41054	TRUE	-0.415116	1.04648	-0.396678	0.691605	0.922598	5.66135	5.48449	5.46179	5.0595	5.57685	5.45788	FALSE	-0.766303	1.05919	-0.723483	0.469383	0.999917	5.66135	5.48449	5.46179	5.46346	5.24378	5.09707	FALSE	0.00285806	1.93106	0.00148005	0.998819	NA	4.41054	4.41054	4.41054	4.41054	4.41054	4.41054	FALSE
TraesCS1A02G038400	59.0146	1.12082	0.321811	3.48284	0.000496121	0.00228752	6.72365	6.35676	6.73191	7.2267	7.54927	7.45459	TRUE	1.0577	0.322086	3.28392	0.00102375	0.00534082	6.72365	6.35676	6.73191	7.50943	7.29136	7.29041	TRUE	-0.316776	0.459822	-0.688909	0.49088	0.831807	5.66135	5.60478	5.5108	5.42433	5.64368	5.29238	FALSE	-0.477532	0.473087	-1.0094	0.312785	0.999917	5.66135	5.60478	5.5108	5.58163	5.52647	5.00647	FALSE	-0.0631133	0.309045	-0.20422	0.838181	0.999991	7.2267	7.54927	7.45459	7.50943	7.29136	7.29041	FALSE
TraesCS1A02G039100	45.9653	-0.100954	0.494864	-0.204003	0.838351	0.901512	6.54144	6.58363	6.17319	6.57566	5.68062	6.67194	FALSE	0.486407	0.491266	0.990109	0.322121	0.504992	6.54144	6.58363	6.17319	6.82281	6.51908	6.89445	FALSE	-0.835401	0.523374	-1.59618	0.110448	0.442778	5.84118	6.7298	6.16231	6.02524	5.97382	5.50672	FALSE	0.0921092	0.510243	0.18052	0.856744	0.999917	5.84118	6.7298	6.16231	6.09781	6.33431	6.57679	FALSE	0.587362	0.487297	1.20535	0.228069	0.925157	6.57566	5.68062	6.67194	6.82281	6.51908	6.89445	FALSE
TraesCS1A02G039200	216.603	0.613713	0.190523	3.2212	0.00127654	0.00524156	7.29571	7.45843	7.76222	8.15306	7.90586	8.00925	TRUE	0.740291	0.190038	3.89548	9.8003e-05	0.000716855	7.29571	7.45843	7.76222	8.20181	8.08717	8.11255	TRUE	0.13864	0.19187	0.722572	0.469943	0.819296	7.81268	8.07216	7.9839	7.91213	8.05261	8.25031	FALSE	0.313195	0.191494	1.63554	0.101937	0.931916	7.81268	8.07216	7.9839	8.34121	8.15004	8.18003	FALSE	0.126579	0.182575	0.693298	0.488122	0.999991	8.15306	7.90586	8.00925	8.20181	8.08717	8.11255	FALSE
TraesCS1A02G039400	316.502	0.269596	0.164619	1.6377	0.101484	0.204882	8.7871	8.81146	8.61065	9.00652	8.98064	8.96558	FALSE	0.151847	0.1649	0.920844	0.357132	0.541958	8.7871	8.81146	8.61065	8.78363	8.93192	8.90937	FALSE	0.581606	0.180979	3.21367	0.00131049	0.0244428	7.50637	7.62622	7.92866	8.29745	8.2359	8.02752	TRUE	0.263887	0.183721	1.43635	0.150903	0.995081	7.50637	7.62622	7.92866	8.13277	7.81567	7.7787	FALSE	-0.117748	0.162419	-0.724967	0.468472	0.999991	9.00652	8.98064	8.96558	8.78363	8.93192	8.90937	FALSE
TraesCS1A02G039800	142.912	1.68028	0.38101	4.41007	1.03337e-05	7.1915e-05	7.27521	6.3359	7.36175	8.42297	8.42171	8.44561	TRUE	1.00069	0.3823	2.61756	0.00885612	0.0322044	7.27521	6.3359	7.36175	7.80003	7.55902	8.12339	TRUE	0.565439	0.395901	1.42823	0.153224	0.521733	6.46695	6.54238	7.13758	7.21824	7.27768	6.94447	FALSE	0.475051	0.397224	1.19593	0.231724	0.999917	6.46695	6.54238	7.13758	6.7188	7.59513	6.77562	FALSE	-0.679589	0.374364	-1.81531	0.0694758	0.669075	8.42297	8.42171	8.44561	7.80003	7.55902	8.12339	FALSE
TraesCS1A02G039900	60.9374	1.90508	0.889572	2.14157	0.0322278	0.0822542	5.19982	4.41054	5.01424	6.05854	4.67786	5.22833	FALSE	1.64765	0.893818	1.84339	0.0652728	0.157879	5.19982	4.41054	5.01424	5.23742	5.06032	5.78326	FALSE	-0.252237	0.747334	-0.337515	0.735728	0.937889	7.36235	6.40989	7.87118	7.30222	6.94524	7.17784	FALSE	-0.101998	0.747195	-0.136509	0.891419	0.999917	7.36235	6.40989	7.87118	7.30442	7.51969	6.88827	FALSE	-0.257434	0.792241	-0.324944	0.745224	0.999991	6.05854	4.67786	5.22833	5.23742	5.06032	5.78326	FALSE
TraesCS1A02G040400	152.494	0.645921	0.258132	2.50229	0.0123394	0.0368959	7.29571	7.46753	7.79975	8.10575	8.23005	7.85475	TRUE	0.533661	0.258481	2.0646	0.0389604	0.105856	7.29571	7.46753	7.79975	7.904	7.94355	8.07581	FALSE	-0.115889	0.273651	-0.423493	0.671936	0.91531	7.49492	6.79377	7.38609	6.94373	7.20636	7.34606	FALSE	-0.0296137	0.273845	-0.108141	0.913884	0.999917	7.49492	6.79377	7.38609	7.30442	7.37706	7.00648	FALSE	-0.11226	0.253021	-0.443677	0.657276	0.999991	8.10575	8.23005	7.85475	7.904	7.94355	8.07581	FALSE
TraesCS1A02G040500	93.1394	0.0426491	0.368254	0.115814	0.9078	0.945688	7.7296	6.63464	6.73191	7.11905	7.2007	7.14785	FALSE	0.221866	0.367506	0.603706	0.546039	0.714774	7.7296	6.63464	6.73191	7.12735	7.48932	7.2307	FALSE	-0.566156	0.381602	-1.48363	0.137908	0.495133	6.84755	6.93216	7.30078	6.98281	6.26699	6.6271	FALSE	-0.169126	0.378809	-0.446467	0.65526	0.999917	6.84755	6.93216	7.30078	6.85273	6.92445	6.99225	FALSE	0.179217	0.364188	0.492101	0.622648	0.999991	7.11905	7.2007	7.14785	7.12735	7.48932	7.2307	FALSE
TraesCS1A02G040600	3800.29	-0.676664	0.164577	-4.11153	3.93054e-05	0.000239456	11.6035	12.0358	11.9721	11.4998	11.1121	10.9837	TRUE	-0.471616	0.164493	-2.86708	0.00414279	0.0171461	11.6035	12.0358	11.9721	11.3557	11.6108	11.2627	FALSE	-0.317306	0.164424	-1.9298	0.0536317	0.298427	12.5004	12.2872	12.3369	12.0313	11.9315	12.2132	FALSE	-0.223277	0.16443	-1.35789	0.174499	0.999917	12.5004	12.2872	12.3369	12.1195	12.0752	12.2674	FALSE	0.205049	0.164547	1.24614	0.212714	0.91338	11.4998	11.1121	10.9837	11.3557	11.6108	11.2627	FALSE
TraesCS1A02G041000	4.08764	0.357333	1.17511	0.304084	0.761064	0.857393	4.86999	5.06009	5.52064	5.43742	5.1593	5.30408	FALSE	-0.1593	1.18578	-0.134343	0.893132	0.940874	4.86999	5.06009	5.52064	5.19603	5.15878	5.1387	FALSE	1.54598	1.76407	0.876373	0.380827	0.76266	4.41054	4.41054	4.7496	5.0595	4.41054	4.41054	FALSE	1.67961	1.76155	0.953487	0.340343	0.999917	4.41054	4.41054	4.7496	4.41054	5.00376	4.75622	FALSE	-0.516625	1.16417	-0.443773	0.657207	NA	5.43742	5.1593	5.30408	5.19603	5.15878	5.1387	FALSE
TraesCS1A02G041100	11.5676	1.47088	1.17207	1.25494	0.209501	0.355484	5.63687	4.41054	5.3551	5.77138	6.05501	5.77094	FALSE	1.23801	1.17364	1.05485	0.291496	0.471793	5.63687	4.41054	5.3551	5.71706	5.90298	5.67099	FALSE	2.94548	1.4109	2.08766	0.0368287	0.240126	4.41054	5.07753	4.41054	5.51678	5.76538	4.41054	FALSE	1.49627	1.45541	1.02808	0.303913	0.999917	4.41054	5.07753	4.41054	5.09884	5.24378	4.41054	FALSE	-0.23286	1.14632	-0.203138	0.839028	0.999991	5.77138	6.05501	5.77094	5.71706	5.90298	5.67099	FALSE
TraesCS1A02G041300	3.43205	-3.03273	2.02374	-1.49858	0.133982	0.254384	4.7361	4.87176	4.41054	4.41054	4.41054	4.41054	FALSE	-3.02983	2.02374	-1.49715	0.134356	0.271422	4.7361	4.87176	4.41054	4.41054	4.41054	4.41054	FALSE	0.461057	1.52036	0.303254	0.761696	NA	5.442	4.41054	5.08408	5.32089	4.83271	5.45788	FALSE	0.323056	1.52642	0.211642	0.832386	0.999917	5.442	4.41054	5.08408	5.2764	4.89603	5.37269	FALSE	0.00285226	2.193	0.00130062	0.998962	NA	4.41054	4.41054	4.41054	4.41054	4.41054	4.41054	FALSE
TraesCS1A02G041400	103.982	-0.447167	0.584023	-0.765666	0.443875	0.606886	5.87689	5.94214	5.69324	5.79302	5.7292	5.37321	FALSE	-0.621624	0.58734	-1.05837	0.289887	0.469738	5.87689	5.94214	5.69324	5.27663	5.00452	6.09666	FALSE	0.464923	0.538386	0.86355	0.387835	0.76697	7.49492	7.18843	7.81891	7.94477	7.32047	8.28881	FALSE	0.652718	0.538201	1.21278	0.225215	0.999917	7.49492	7.18843	7.81891	8.11738	7.14409	8.579	FALSE	-0.174458	0.585487	-0.297971	0.765725	0.999991	5.79302	5.7292	5.37321	5.27663	5.00452	6.09666	FALSE
TraesCS1A02G042500	2.62229	-1.57966	2.04042	-0.774182	0.438823	0.602313	4.97208	4.41054	5.3551	4.93204	4.78806	4.41054	FALSE	0.439983	1.9754	0.222731	0.823745	0.90162	4.97208	4.41054	5.3551	5.23742	5.32201	4.77751	FALSE	0.0307226	2.33135	0.013178	0.989486	NA	4.93444	4.41054	4.41054	4.41054	4.92668	4.41054	FALSE	1.36508	2.2351	0.610746	0.541367	NA	4.93444	4.41054	4.41054	4.41054	5.24378	4.41054	FALSE	2.01963	2.01969	0.99997	0.317325	NA	4.93204	4.78806	4.41054	5.23742	5.32201	4.77751	FALSE
TraesCS1A02G042700	627.962	-0.545717	0.195328	-2.79385	0.00520854	0.0177023	10.2845	10.2674	10.5091	9.79837	9.64497	10.0303	FALSE	-0.425002	0.195214	-2.17711	0.0294726	0.0849738	10.2845	10.2674	10.5091	9.81031	9.92078	10.1002	FALSE	-0.307131	0.212863	-1.44286	0.14906	0.515098	8.07968	7.98642	8.08833	7.75146	7.83052	7.80199	FALSE	0.286206	0.210135	1.36201	0.173194	0.999917	8.07968	7.98642	8.08833	7.76855	8.47118	8.55087	FALSE	0.120715	0.19521	0.618384	0.536322	0.999991	9.79837	9.64497	10.0303	9.81031	9.92078	10.1002	FALSE
TraesCS1A02G042800	5.79195	-1.20172	1.71718	-0.699822	0.484038	0.643775	4.41054	5.06009	5.30817	5.14415	4.41054	4.41054	FALSE	-0.60111	1.69099	-0.355479	0.722231	0.846993	4.41054	5.06009	5.30817	4.41054	5.06032	5.04279	FALSE	0.881685	1.64199	0.536962	0.591294	0.880436	5.55799	4.7979	5.23184	6.02524	4.70959	5.45788	FALSE	-0.913373	1.68512	-0.542024	0.587802	0.999917	5.55799	4.7979	5.23184	4.41054	4.89603	5.37269	FALSE	0.600596	1.71905	0.349376	0.726807	NA	5.14415	4.41054	4.41054	4.41054	5.06032	5.04279	FALSE
TraesCS1A02G042900	16.0071	0.428307	0.683641	0.626509	0.530981	0.684524	5.19982	5.75134	5.78422	5.6559	5.88358	5.83459	FALSE	0.291356	0.685378	0.425103	0.670762	0.810278	5.19982	5.75134	5.78422	5.69325	5.72833	5.78326	FALSE	-0.632565	0.71776	-0.881305	0.378153	0.760961	5.55799	4.95673	6.16231	5.60085	5.13668	5.55311	FALSE	-0.735842	0.724713	-1.01536	0.309936	0.999917	5.55799	4.95673	6.16231	5.2764	5.24378	5.66698	FALSE	-0.136949	0.668669	-0.204809	0.837721	0.999991	5.6559	5.88358	5.83459	5.69325	5.72833	5.78326	FALSE
TraesCS1A02G043200	707.841	-0.277644	0.167804	-1.65457	0.0980112	0.199259	9.74802	9.5014	9.51846	9.31605	9.16336	9.49724	FALSE	-0.486531	0.16819	-2.89274	0.00381894	0.016006	9.74802	9.5014	9.51846	8.89684	9.19428	9.29231	FALSE	0.0163043	0.168776	0.0966034	0.923041	0.983212	9.82021	9.7525	9.50217	9.73221	9.72963	9.6744	FALSE	0.0344469	0.168951	0.203887	0.838442	0.999917	9.82021	9.7525	9.50217	9.85499	9.44518	9.85007	FALSE	-0.208887	0.167684	-1.24572	0.212868	0.91338	9.31605	9.16336	9.49724	8.89684	9.19428	9.29231	FALSE
TraesCS1A02G043400	63.7379	0.442167	0.355411	1.2441	0.213462	0.360476	6.5054	6.3359	6.80974	7.14859	6.55634	6.80988	FALSE	0.43257	0.355489	1.21683	0.223669	0.391083	6.5054	6.3359	6.80974	6.8037	6.90606	6.85042	FALSE	0.0796889	0.370877	0.214866	0.829872	0.965993	6.53854	6.26196	6.72125	6.83365	6.6902	6.07558	FALSE	0.120411	0.371696	0.32395	0.745976	0.999917	6.53854	6.26196	6.72125	6.58551	6.76664	6.43248	FALSE	-0.00959685	0.346527	-0.0276944	0.977906	0.999991	7.14859	6.55634	6.80988	6.8037	6.90606	6.85042	FALSE
TraesCS1A02G043600	315.506	0.153797	0.214663	0.716459	0.473708	0.634728	8.58889	8.33954	8.10415	8.6948	8.55735	8.17703	FALSE	0.0346738	0.214981	0.161288	0.871867	0.928584	8.58889	8.33954	8.10415	8.24706	8.4199	8.48411	FALSE	0.114648	0.217373	0.527427	0.597897	0.883214	8.12461	8.7173	8.49143	8.53811	8.51544	8.64277	FALSE	0.139191	0.21767	0.639457	0.522526	0.999917	8.12461	8.7173	8.49143	8.44738	8.50063	8.79416	FALSE	-0.119123	0.212705	-0.560037	0.575454	0.999991	8.6948	8.55735	8.17703	8.24706	8.4199	8.48411	FALSE
TraesCS1A02G044000	6.84093	-0.754266	0.970372	-0.777296	0.436984	0.600704	5.05762	5.3217	5.52064	5.14415	5.1593	5.04733	FALSE	-0.188018	0.954503	-0.19698	0.843843	0.912102	5.05762	5.3217	5.52064	4.93775	5.06032	5.6224	FALSE	-1.31152	1.05111	-1.24774	0.212125	0.602781	5.14749	4.95673	5.60172	4.87134	5.24616	4.41054	FALSE	-0.00452074	0.989571	-0.00456839	0.996355	0.999917	5.14749	4.95673	5.60172	5.42041	5.00376	5.37269	FALSE	0.566248	0.961041	0.589203	0.555725	NA	5.14415	5.1593	5.04733	4.93775	5.06032	5.6224	FALSE
TraesCS1A02G044200	146.644	0.321055	0.286539	1.12046	0.262518	0.419347	7.53793	7.43079	7.26583	7.72633	7.74128	7.5343	FALSE	0.405163	0.28625	1.41542	0.156946	0.303774	7.53793	7.43079	7.26583	7.74747	7.5815	7.8721	FALSE	-0.123075	0.291585	-0.42209	0.672959	0.915624	7.70792	7.55613	7.5145	7.00826	7.85954	7.48663	FALSE	-0.366264	0.294042	-1.24562	0.212905	0.999917	7.70792	7.55613	7.5145	7.11821	7.72652	6.96335	FALSE	0.0841086	0.281842	0.298425	0.765379	0.999991	7.72633	7.74128	7.5343	7.74747	7.5815	7.8721	FALSE
TraesCS1A02G044500	996.454	0.647226	0.173148	3.738	0.000185491	0.000958063	9.05583	9.32012	9.73878	9.93306	10.1075	10.0009	TRUE	0.58709	0.173212	3.38943	0.00070039	0.0038619	9.05583	9.32012	9.73878	9.91921	9.80638	10.129	TRUE	0.123503	0.172617	0.715473	0.474317	0.821653	10.1233	10.2624	10.1662	10.4227	10.3589	10.1118	FALSE	-0.0872326	0.173047	-0.504097	0.614193	0.999917	10.1233	10.2624	10.1662	10.1934	10.1391	9.95905	FALSE	-0.0601365	0.171346	-0.350966	0.725614	0.999991	9.93306	10.1075	10.0009	9.91921	9.80638	10.129	FALSE
TraesCS1A02G044600	260.245	-0.532106	0.238453	-2.23149	0.0256484	0.0681351	8.6292	8.63128	8.86915	8.60632	8.02504	8.0132	FALSE	-0.419133	0.238162	-1.75986	0.0784309	0.181708	8.6292	8.63128	8.86915	8.33991	8.53284	8.12339	FALSE	0.0634172	0.247414	0.25632	0.797704	0.95833	7.67795	8.30218	7.74072	8.00789	7.86527	8.07873	FALSE	0.118202	0.247676	0.477244	0.633188	0.999917	7.67795	8.30218	7.74072	8.21695	7.90691	7.94727	FALSE	0.112973	0.238113	0.47445	0.635179	0.999991	8.60632	8.02504	8.0132	8.33991	8.53284	8.12339	FALSE
TraesCS1A02G044800	138.593	-0.00169098	0.263613	-0.00641466	0.994882	0.997141	7.79526	7.28371	7.16279	7.29407	7.41129	7.59391	FALSE	-0.224029	0.264796	-0.846045	0.397528	0.582801	7.79526	7.28371	7.16279	7.18673	7.1004	7.48414	FALSE	-0.120051	0.266754	-0.450045	0.652678	0.907984	7.83092	7.40451	7.72455	7.80943	7.41021	7.45768	FALSE	-0.245371	0.26836	-0.914333	0.360542	0.999917	7.83092	7.40451	7.72455	7.64465	7.40887	7.33258	FALSE	-0.222338	0.261552	-0.850074	0.395284	0.999991	7.29407	7.41129	7.59391	7.18673	7.1004	7.48414	FALSE
TraesCS1A02G045300	1176.97	1.16025	0.163127	7.11252	1.1394e-12	3.50396e-11	8.71407	8.8255	8.67894	9.58525	10.0287	9.81889	TRUE	1.17768	0.16311	7.22019	5.19136e-13	2.85472e-11	8.71407	8.8255	8.67894	10.0363	9.58647	9.85817	TRUE	0.619108	0.158773	3.89932	9.64642e-05	0.00316495	10.3408	10.4681	10.5907	11.1739	11.0742	10.9684	TRUE	0.0726514	0.159401	0.455778	0.648549	0.999917	10.3408	10.4681	10.5907	10.4902	10.7181	10.3961	FALSE	0.0174379	0.159076	0.10962	0.912711	0.999991	9.58525	10.0287	9.81889	10.0363	9.58647	9.85817	FALSE
TraesCS1A02G045400	767.712	0.34334	0.132166	2.59779	0.00938249	0.0292901	9.01692	9.14661	8.97334	9.59577	9.14666	9.31988	FALSE	0.541425	0.131783	4.10846	3.98301e-05	0.000329739	9.01692	9.14661	8.97334	9.59535	9.54326	9.5189	FALSE	0.049059	0.130401	0.376216	0.706756	0.927828	9.92286	9.83769	9.94735	9.95063	9.96504	9.93659	FALSE	0.0189419	0.130699	0.144928	0.884768	0.999917	9.92286	9.83769	9.94735	9.8596	9.8808	10.0217	FALSE	0.198085	0.12916	1.53365	0.125116	0.79818	9.59577	9.14666	9.31988	9.59535	9.54326	9.5189	FALSE
TraesCS1A02G045700	1888.7	-0.907248	0.170918	-5.30808	1.10787e-07	1.18042e-06	11.8823	11.4776	11.5042	11.0616	10.3846	10.7025	TRUE	-0.803568	0.17086	-4.70308	2.56266e-06	3.03275e-05	11.8823	11.4776	11.5042	10.6589	10.9636	10.8925	TRUE	-0.215265	0.172605	-1.24715	0.212341	0.603169	10.6429	10.6932	10.8009	10.4879	10.4055	10.6136	FALSE	0.0388213	0.17246	0.225104	0.821899	0.999917	10.6429	10.6932	10.8009	10.7765	10.6694	10.8062	FALSE	0.10368	0.17105	0.606137	0.544424	0.999991	11.0616	10.3846	10.7025	10.6589	10.9636	10.8925	FALSE
TraesCS1A02G045800	322.367	-0.0155621	0.263374	-0.0590874	0.952882	0.972669	8.90332	7.95986	8.01152	8.35002	8.49995	8.16998	FALSE	-0.241898	0.263942	-0.916484	0.359413	0.544287	8.90332	7.95986	8.01152	8.04102	8.08717	8.30562	FALSE	0.116961	0.263764	0.443432	0.657454	0.910175	8.6896	8.59568	8.72726	9.00029	8.91223	8.33158	FALSE	-0.0436873	0.26448	-0.165182	0.868801	0.999917	8.6896	8.59568	8.72726	8.58019	8.54841	8.76183	FALSE	-0.226336	0.262462	-0.862357	0.388491	0.999991	8.35002	8.49995	8.16998	8.04102	8.08717	8.30562	FALSE
TraesCS1A02G046100	12.3298	0.190915	1.00197	0.190539	0.848887	0.908436	4.41054	4.87176	5.2583	4.7803	5.06077	5.1439	FALSE	-1.2186	1.10447	-1.10334	0.269878	0.446248	4.41054	4.87176	5.2583	5.05448	4.41054	4.41054	FALSE	1.28222	0.871865	1.47066	0.141383	0.500864	5.442	5.71187	5.23184	5.99779	6.15001	5.92748	FALSE	0.9388	0.877059	1.0704	0.284441	0.999917	5.442	5.71187	5.23184	5.46346	5.95371	6.0823	FALSE	-1.40952	1.06441	-1.32423	0.185427	0.881595	4.7803	5.06077	5.1439	5.05448	4.41054	4.41054	FALSE
TraesCS1A02G046300	29.3438	-0.075312	0.704621	-0.106883	0.914882	0.949974	5.81365	6.10533	6.06506	6.35693	5.65544	5.74885	FALSE	0.19632	0.702424	0.27949	0.779869	0.878575	5.81365	6.10533	6.06506	6.26406	5.94263	6.08041	FALSE	0.0678844	0.7092	0.0957197	0.923743	0.983305	6.39112	6.49101	4.7496	5.94085	6.15001	6.32588	FALSE	-0.794445	0.723331	-1.09831	0.272067	0.999917	6.39112	6.49101	4.7496	5.32727	5.81747	5.96024	FALSE	0.271633	0.697366	0.389513	0.696896	0.999991	6.35693	5.65544	5.74885	6.26406	5.94263	6.08041	FALSE
TraesCS1A02G046400	1621.2	-1.02617	0.200057	-5.12938	2.90706e-07	2.83361e-06	10.4597	10.8394	11.0952	9.90372	9.3516	10.1268	TRUE	-0.844504	0.199891	-4.22482	2.3913e-05	0.000212266	10.4597	10.8394	11.0952	9.98511	10.172	9.83321	TRUE	-0.197304	0.199771	-0.987648	0.323325	0.717706	11.0455	11.0696	11.0453	10.7732	10.8773	10.9264	FALSE	0.0841602	0.199657	0.421525	0.673372	0.999917	11.0455	11.0696	11.0453	11.187	10.9208	11.2769	FALSE	0.181663	0.200291	0.906994	0.36441	0.991604	9.90372	9.3516	10.1268	9.98511	10.172	9.83321	FALSE
TraesCS1A02G046500	504.157	0.428443	0.175097	2.44688	0.0144098	0.0420122	8.6011	9.06025	9.01616	9.22744	9.35806	9.32305	FALSE	0.403522	0.175144	2.30395	0.0212257	0.0652746	8.6011	9.06025	9.01616	9.35847	9.22462	9.25519	FALSE	-0.156393	0.177918	-0.879017	0.379392	0.761713	8.83138	9.05155	9.37961	9.10449	8.98204	8.78394	FALSE	-0.180329	0.17835	-1.0111	0.31197	0.999917	8.83138	9.05155	9.37961	9.02014	8.93352	8.86435	FALSE	-0.0249201	0.172811	-0.144204	0.885339	0.999991	9.22744	9.35806	9.32305	9.35847	9.22462	9.25519	FALSE
TraesCS1A02G046700	38.3455	-0.0550266	0.398146	-0.138207	0.890077	0.934537	6.75424	6.20283	6.08748	6.31653	6.50814	6.20134	FALSE	-0.0985594	0.398603	-0.247262	0.804705	0.891481	6.75424	6.20283	6.08748	6.17321	6.27909	6.49318	FALSE	0.14164	0.427431	0.331375	0.740361	0.93953	6.06546	5.65974	6.37703	6.20136	6.22923	6.01859	FALSE	-0.101618	0.434115	-0.23408	0.814923	0.999917	6.06546	5.65974	6.37703	5.92458	6.10388	6.05296	FALSE	-0.0435323	0.392872	-0.110805	0.911771	0.999991	6.31653	6.50814	6.20134	6.17321	6.27909	6.49318	FALSE
TraesCS1A02G046800	138.46	0.126821	0.262485	0.483157	0.628984	0.763769	7.24389	7.26287	7.90098	7.52955	7.57194	7.71581	FALSE	0.202226	0.262187	0.771306	0.440526	0.62257	7.24389	7.26287	7.90098	7.80938	7.50118	7.67915	FALSE	-0.236053	0.273257	-0.863849	0.387671	0.766943	7.67795	7.35009	7.13758	7.34237	7.07195	7.24759	FALSE	0.0184017	0.272076	0.0676342	0.946077	0.999917	7.67795	7.35009	7.13758	7.27663	7.33349	7.62409	FALSE	0.0754053	0.258525	0.291675	0.770535	0.999991	7.52955	7.57194	7.71581	7.80938	7.50118	7.67915	FALSE
TraesCS1A02G047000	878.875	1.74186	0.261425	6.66294	2.68398e-11	6.15617e-10	8.41067	9.28248	9.4538	10.5784	11.1121	10.5847	TRUE	1.68473	0.261448	6.44384	1.16484e-10	3.93668e-09	8.41067	9.28248	9.4538	10.6893	10.727	10.7583	TRUE	1.16534	0.266195	4.37774	1.19914e-05	0.000567894	8.12461	8.70131	8.42338	9.57749	9.76658	9.07816	TRUE	0.406777	0.267853	1.51866	0.128849	0.970266	8.12461	8.70131	8.42338	8.78819	8.89712	8.70769	FALSE	-0.0571261	0.259295	-0.220313	0.825627	0.999991	10.5784	11.1121	10.5847	10.6893	10.727	10.7583	FALSE
TraesCS1A02G047200	40.8322	0.703853	0.551249	1.27683	0.201661	0.346058	5.74649	5.06009	5.86806	5.2286	6.22005	6.10773	FALSE	1.06694	0.54743	1.94899	0.0512962	0.1311	5.74649	5.06009	5.86806	6.00468	6.08881	6.24813	FALSE	-0.264908	0.518992	-0.510429	0.609751	0.889085	6.56156	6.4375	6.87967	6.29159	6.57857	6.53429	FALSE	-0.132791	0.518764	-0.255975	0.79797	0.999917	6.56156	6.4375	6.87967	6.40161	6.62544	6.63405	FALSE	0.363084	0.522895	0.694373	0.487448	0.999991	5.2286	6.22005	6.10773	6.00468	6.08881	6.24813	FALSE
TraesCS1A02G047300	15.0748	1.52728	0.895459	1.70559	0.0880849	0.183412	5.31829	5.99912	5.44174	6.45877	6.44524	6.24557	FALSE	0.694785	0.900096	0.771901	0.440173	0.622305	5.31829	5.99912	5.44174	6.50263	5.24483	5.69444	FALSE	-3.1439	1.63953	-1.91756	0.055167	0.303345	4.41054	4.41054	5.08408	4.41054	4.41054	4.41054	FALSE	-3.03564	1.63953	-1.85153	0.0640939	0.852651	4.41054	4.41054	5.08408	4.41054	4.41054	4.41054	FALSE	-0.832488	0.880916	-0.945026	0.344646	0.986413	6.45877	6.44524	6.24557	6.50263	5.24483	5.69444	FALSE
TraesCS1A02G047500	207.999	-0.166694	0.19699	-0.846202	0.39744	0.562805	8.28495	8.16783	8.01682	7.81076	8.21584	7.99733	FALSE	-0.0215518	0.19645	-0.109706	0.912643	0.952068	8.28495	8.16783	8.01682	8.30415	7.96498	8.13415	FALSE	-0.0273087	0.206081	-0.132515	0.894577	0.975007	7.74692	7.95063	7.87849	7.88546	7.91585	7.69903	FALSE	-0.229835	0.208338	-1.10318	0.269947	0.999917	7.74692	7.95063	7.87849	7.89459	7.50018	7.57795	FALSE	0.145142	0.194693	0.745491	0.455975	0.999991	7.81076	8.21584	7.99733	8.30415	7.96498	8.13415	FALSE
TraesCS1A02G048100	14.7027	7.87184	1.50255	5.23899	1.61454e-07	1.6595e-06	4.41054	4.41054	4.41054	6.54168	6.32358	6.17093	TRUE	7.65937	1.50314	5.09559	3.47658e-07	5.17523e-06	4.41054	4.41054	4.41054	6.40209	6.01802	6.24813	TRUE	0.019218	1.3143	0.0146222	0.988334	0.997488	4.41054	5.17849	4.41054	4.41054	5.13668	4.41054	FALSE	-1.32051	1.54038	-0.85726	0.391301	0.999917	4.41054	5.17849	4.41054	4.41054	4.89603	4.41054	FALSE	-0.212451	0.93963	-0.226101	0.821123	0.999991	6.54168	6.32358	6.17093	6.40209	6.01802	6.24813	FALSE
TraesCS1A02G048300	8.78556	1.98316	1.17882	1.68232	0.0925059	0.190441	4.41054	4.87176	5.1473	4.7803	5.7292	5.43708	FALSE	1.80653	1.18145	1.52908	0.126245	0.259078	4.41054	4.87176	5.1473	5.3838	5.48831	5.1387	FALSE	0.870164	1.11379	0.781264	0.434647	0.798305	5.799	4.95673	4.41054	5.51678	5.57685	5.63965	FALSE	-0.126823	1.13925	-0.111321	0.911362	0.999917	5.799	4.95673	4.41054	5.37513	5.36842	4.89825	FALSE	-0.176625	1.08255	-0.163156	0.870396	0.999991	4.7803	5.7292	5.43708	5.3838	5.48831	5.1387	FALSE
TraesCS1A02G048500	3.78859	-1.89571	1.82959	-1.03614	0.300137	0.461915	5.42145	4.41054	4.41054	4.41054	4.94293	4.41054	FALSE	0.0894431	1.72236	0.0519306	0.958584	0.977705	5.42145	4.41054	4.41054	5.1521	5.06032	4.77751	FALSE	-0.627789	1.71206	-0.366686	0.713853	NA	5.14749	5.17849	5.35481	4.87134	5.34166	4.88711	FALSE	-1.39798	1.75067	-0.798537	0.424559	0.999917	5.14749	5.17849	5.35481	5.2764	4.41054	4.41054	FALSE	1.98514	1.80994	1.0968	0.272731	NA	4.41054	4.94293	4.41054	5.1521	5.06032	4.77751	FALSE
TraesCS1A02G048600	51.1437	0.703775	0.400815	1.75586	0.0791121	0.168596	5.99352	6.29311	6.64926	6.51853	6.73315	7.05728	FALSE	0.34693	0.40323	0.860379	0.38958	0.574955	5.99352	6.29311	6.64926	6.77453	6.56682	6.2763	FALSE	0.158878	0.427032	0.372052	0.709854	0.928971	6.25367	5.93986	6.28615	6.63292	5.94979	6.10307	FALSE	0.702448	0.421413	1.66689	0.0955372	0.924958	6.25367	5.93986	6.28615	6.601	6.44601	6.70672	FALSE	-0.356844	0.391299	-0.911948	0.361796	0.991476	6.51853	6.73315	7.05728	6.77453	6.56682	6.2763	FALSE
TraesCS1A02G048700	30.383	1.13946	0.562413	2.02601	0.0427637	0.103343	6.61065	5.75134	6.01888	6.7917	7.18596	6.62974	FALSE	-0.140822	0.570247	-0.246949	0.804948	0.891534	6.61065	5.75134	6.01888	6.00468	6.24937	6.04722	FALSE	-0.38022	0.644655	-0.589803	0.555323	0.864086	5.14749	5.71187	5.79824	5.51678	5.57685	5.22873	FALSE	-1.19604	0.686801	-1.74146	0.0816022	0.901289	5.14749	5.71187	5.79824	5.37513	5.36842	4.41054	FALSE	-1.28027	0.558049	-2.2942	0.0217792	0.419059	6.7917	7.18596	6.62974	6.00468	6.24937	6.04722	FALSE
TraesCS1A02G049100	3.94085	2.87788	2.47357	1.16345	0.244646	0.398458	4.41054	4.41054	4.41054	4.7803	4.41054	4.93187	FALSE	-0.544311	2.67486	-0.203491	0.838751	0.909491	4.41054	4.41054	4.41054	4.41054	4.41054	4.41054	FALSE	6.37303	2.40884	2.64568	0.00815265	NA	4.41054	4.41054	4.41054	6.43531	4.83271	5.45788	FALSE	2.42406	2.52028	0.961822	0.336139	0.999917	4.41054	4.41054	4.41054	5.02732	4.41054	4.41054	FALSE	-3.42217	2.47358	-1.38349	0.166515	NA	4.7803	4.41054	4.93187	4.41054	4.41054	4.41054	FALSE
TraesCS1A02G049300	155.563	0.120027	0.262126	0.457899	0.647025	0.778191	7.52071	8.04069	8.14346	7.94533	7.9103	8.21178	FALSE	0.140044	0.262076	0.534364	0.59309	0.752472	7.52071	8.04069	8.14346	8.07234	8.10269	7.95954	FALSE	0.0525289	0.28454	0.18461	0.853535	0.968233	6.6064	7.32206	7.08717	7.14034	6.87716	7.18971	FALSE	0.108522	0.285035	0.380731	0.703403	0.999917	6.6064	7.32206	7.08717	7.34954	6.93926	7.00648	FALSE	0.0200172	0.259538	0.0771262	0.938523	0.999991	7.94533	7.9103	8.21178	8.07234	8.10269	7.95954	FALSE
TraesCS1A02G049600	415.373	-1.85675	0.304262	-6.10247	1.04443e-09	1.70322e-08	7.53793	6.76177	7.36175	5.87551	6.1888	6.12384	TRUE	-1.43984	0.297738	-4.83594	1.32517e-06	1.67911e-05	7.53793	6.76177	7.36175	6.14136	6.444	6.29014	TRUE	-0.048983	0.269455	-0.181785	0.855751	0.968594	9.78353	9.34329	9.96791	9.52914	9.91381	9.54913	FALSE	-0.140544	0.269716	-0.52108	0.602311	0.999917	9.78353	9.34329	9.96791	9.92405	9.18959	9.55748	FALSE	0.416907	0.313101	1.33154	0.183011	0.878398	5.87551	6.1888	6.12384	6.14136	6.444	6.29014	FALSE
TraesCS1A02G049700	402.21	0.175805	0.183653	0.95727	0.338431	0.50328	9.19638	8.98096	9.1056	8.97661	9.28195	9.47889	FALSE	-0.228599	0.184419	-1.23956	0.215137	0.380544	9.19638	8.98096	9.1056	8.72103	8.9145	9.00976	FALSE	-0.0638144	0.192134	-0.332134	0.739788	0.939244	8.20347	8.71199	8.4675	8.3759	8.54417	8.321	FALSE	-0.124329	0.192919	-0.644459	0.519278	0.999917	8.20347	8.71199	8.4675	8.25491	8.51994	8.30902	FALSE	-0.404404	0.182881	-2.2113	0.0270152	0.457089	8.97661	9.28195	9.47889	8.72103	8.9145	9.00976	FALSE
TraesCS1A02G050100	313.417	0.00291921	0.233489	0.0125026	0.990025	0.994423	8.85998	8.0706	8.44004	8.67754	8.352	8.43683	FALSE	-0.068595	0.233664	-0.293563	0.769092	0.872819	8.85998	8.0706	8.44004	8.39038	8.24933	8.63022	FALSE	-0.490804	0.237813	-2.06382	0.0390343	0.248373	8.65949	8.40465	8.64437	8.08598	8.01706	8.31569	FALSE	0.0670013	0.236097	0.283788	0.776573	0.999917	8.65949	8.40465	8.64437	8.9353	8.48107	8.42732	FALSE	-0.071514	0.232115	-0.308097	0.758009	0.999991	8.67754	8.352	8.43683	8.39038	8.24933	8.63022	FALSE
TraesCS1A02G050400	4.91298	-2.15489	1.42717	-1.5099	0.131069	0.250049	5.19982	5.06009	4.83897	4.41054	4.78806	4.78017	FALSE	-0.980864	1.32238	-0.74174	0.458245	0.638712	5.19982	5.06009	4.83897	4.86775	4.94255	4.77751	FALSE	1.58477	1.2814	1.23675	0.216179	0.60832	4.41054	4.41054	5.46179	5.51678	5.79371	4.88711	FALSE	0.566401	1.30878	0.43277	0.665182	0.999917	4.41054	4.41054	5.46179	5.46346	5.00376	4.89825	FALSE	1.17401	1.448	0.810779	0.417493	NA	4.41054	4.78806	4.78017	4.86775	4.94255	4.77751	FALSE
TraesCS1A02G051100	21.1848	-0.000274065	0.515668	-0.000531477	0.999576	0.999749	5.7806	5.26457	6.06506	5.60577	5.88358	5.77094	FALSE	0.254322	0.511816	0.496901	0.619259	0.77273	5.7806	5.26457	6.06506	5.66887	6.08881	5.82503	FALSE	0.224053	0.539848	0.41503	0.67812	0.917588	5.66135	5.80889	5.64418	5.96967	5.73627	5.68024	FALSE	0.371922	0.538985	0.690042	0.490168	0.999917	5.66135	5.80889	5.64418	5.89755	6.04611	5.62383	FALSE	0.254596	0.500521	0.508663	0.610988	0.999991	5.60577	5.88358	5.77094	5.66887	6.08881	5.82503	FALSE
TraesCS1A02G051200	39.1954	0.652824	0.431139	1.51418	0.129979	0.248397	5.81365	5.91254	6.34651	6.35693	6.35164	6.52953	FALSE	-0.050531	0.438594	-0.115211	0.908278	0.949617	5.81365	5.91254	6.34651	6.20425	6.01802	5.82503	FALSE	-0.166655	0.439917	-0.378832	0.704813	0.927279	5.7551	6.63942	6.39876	6.10393	6.33925	6.20713	FALSE	0.0964121	0.437687	0.220276	0.825656	0.999917	5.7551	6.63942	6.39876	6.05089	6.56834	6.45411	FALSE	-0.703355	0.423108	-1.66235	0.0964424	0.743523	6.35693	6.35164	6.52953	6.20425	6.01802	5.82503	FALSE
TraesCS1A02G051300	118.167	-0.639906	0.29593	-2.16235	0.030591	0.0787662	6.37065	6.37728	6.39931	6.02419	6.22005	5.81379	FALSE	-0.992075	0.303662	-3.26703	0.00108681	0.00561381	6.37065	6.37728	6.39931	6.00468	5.72833	5.82503	TRUE	-0.36217	0.252173	-1.4362	0.150946	0.51813	8.22424	7.97756	8.05006	8.0624	7.7645	7.45768	FALSE	-0.220316	0.251985	-0.874323	0.381942	0.999917	8.22424	7.97756	8.05006	7.74194	8.07352	7.87312	FALSE	-0.352169	0.305345	-1.15335	0.248767	0.941912	6.02419	6.22005	5.81379	6.00468	5.72833	5.82503	FALSE
TraesCS1A02G051400	11.4609	0.897796	0.840231	1.06851	0.28529	0.445179	5.05762	5.20282	5.62778	5.09768	5.77562	5.91407	FALSE	0.216448	0.850729	0.254426	0.799166	0.888244	5.05762	5.20282	5.62778	5.3838	5.60229	5.18187	FALSE	-0.775286	0.875569	-0.885465	0.375906	0.759151	5.88179	4.95673	5.46179	5.20211	5.00548	5.50672	FALSE	-0.15553	0.859005	-0.181058	0.856322	0.999917	5.88179	4.95673	5.46179	5.68688	5.09396	5.48154	FALSE	-0.681346	0.820525	-0.830378	0.406325	0.999991	5.09768	5.77562	5.91407	5.3838	5.60229	5.18187	FALSE
TraesCS1A02G051500	510.473	0.339301	0.189181	1.79353	0.0728881	0.157757	9.6321	9.19334	8.90662	9.69819	9.576	9.49864	FALSE	0.240019	0.189312	1.26785	0.204851	0.367283	9.6321	9.19334	8.90662	9.56556	9.43148	9.49833	FALSE	-0.180946	0.196818	-0.919358	0.357908	0.745707	8.93969	8.59568	8.44315	8.44118	8.61696	8.46715	FALSE	0.0587206	0.196314	0.299115	0.764852	0.999917	8.93969	8.59568	8.44315	8.80104	8.68288	8.69061	FALSE	-0.0992819	0.187784	-0.528703	0.597011	0.999991	9.69819	9.576	9.49864	9.56556	9.43148	9.49833	FALSE
TraesCS1A02G051600	25.1346	0.300484	0.462893	0.649144	0.516245	0.671771	6.19666	6.3359	5.99509	6.28885	6.15672	6.57502	FALSE	-0.165385	0.467452	-0.353801	0.723488	0.847607	6.19666	6.3359	5.99509	6.20425	6.08881	5.97787	FALSE	0.0761862	0.55736	0.136691	0.891275	0.974503	5.23231	5.48449	5.72406	5.51678	5.76538	5.22873	FALSE	-0.209355	0.572247	-0.365847	0.71448	0.999917	5.23231	5.48449	5.72406	5.54387	5.57361	5.09707	FALSE	-0.465868	0.457878	-1.01745	0.30894	0.968418	6.28885	6.15672	6.57502	6.20425	6.08881	5.97787	FALSE
TraesCS1A02G051700	5409.18	-0.976278	0.166872	-5.85046	4.90203e-09	6.94959e-08	13.0615	12.6881	12.784	12.1951	11.6961	11.7055	TRUE	-0.547878	0.166771	-3.28522	0.00101904	0.00531969	13.0615	12.6881	12.784	11.948	12.4205	12.5	FALSE	-0.255622	0.167122	-1.52955	0.126128	0.472733	12.5619	12.5424	12.4641	12.2908	12.2131	12.3039	FALSE	-0.0658579	0.167098	-0.394129	0.693486	0.999917	12.5619	12.5424	12.4641	12.4124	12.4572	12.5031	FALSE	0.4284	0.166872	2.56724	0.0102512	0.29959	12.1951	11.6961	11.7055	11.948	12.4205	12.5	FALSE
TraesCS1A02G051800	28.5617	-1.00256	0.616756	-1.62553	0.104049	0.208973	6.48699	6.66759	6.59113	6.37012	5.57583	5.95179	FALSE	-1.13453	0.618109	-1.83549	0.0664335	0.160036	6.48699	6.66759	6.59113	5.6439	6.21891	5.90406	FALSE	0.508099	0.671088	0.757128	0.448973	0.80714	5.23231	4.95673	6.109	5.67826	6.0652	5.55311	FALSE	0.608658	0.671223	0.90679	0.364518	0.999917	5.23231	4.95673	6.109	6.02671	5.88768	5.53139	FALSE	-0.131973	0.621809	-0.21224	0.83192	0.999991	6.37012	5.57583	5.95179	5.6439	6.21891	5.90406	FALSE
TraesCS1A02G051900	183.083	-0.107251	0.318176	-0.33708	0.736057	0.842737	8.10185	7.45843	7.37851	7.90756	7.68533	7.0728	FALSE	-0.237849	0.318666	-0.74639	0.455432	0.636109	8.10185	7.45843	7.37851	6.96662	7.72456	7.66927	FALSE	-0.391966	0.320528	-1.22288	0.221376	0.61454	7.74692	8.22955	7.9145	7.68327	7.57408	7.69903	FALSE	0.33774	0.318024	1.06199	0.288239	0.999917	7.74692	8.22955	7.9145	8.11738	8.29177	8.3801	FALSE	-0.130599	0.316848	-0.41218	0.680207	0.999991	7.90756	7.68533	7.0728	6.96662	7.72456	7.66927	FALSE
TraesCS1A02G052100	60.8574	-0.365623	0.339926	-1.0756	0.282107	0.441508	6.85612	6.49391	6.69123	6.44647	6.32358	6.58615	FALSE	-0.0643651	0.337225	-0.190867	0.84863	0.914761	6.85612	6.49391	6.69123	6.5732	6.32239	6.96206	FALSE	0.0375368	0.347368	0.108061	0.913947	0.980747	6.98719	6.54238	6.44114	6.86202	6.63557	6.59076	FALSE	-0.164234	0.351184	-0.467656	0.64003	0.999917	6.98719	6.54238	6.44114	6.47156	6.79972	6.41048	FALSE	0.301259	0.335251	0.898606	0.368862	0.993527	6.44647	6.32358	6.58615	6.5732	6.32239	6.96206	FALSE
TraesCS1A02G052200	956.631	0.918433	0.1997	4.59906	4.24401e-06	3.22466e-05	8.8532	9.65259	9.60157	10.0543	10.516	10.2608	TRUE	0.831442	0.199766	4.16208	3.15366e-05	0.000270216	8.8532	9.65259	9.60157	10.2505	10.1179	10.2438	TRUE	0.158143	0.200559	0.78851	0.430399	0.795578	9.8134	9.72118	9.90179	9.9378	10.1777	9.74702	FALSE	0.126338	0.200753	0.629319	0.52914	0.999917	9.8134	9.72118	9.90179	9.94298	9.9121	9.95013	FALSE	-0.0869913	0.197951	-0.439459	0.660329	0.999991	10.0543	10.516	10.2608	10.2505	10.1179	10.2438	FALSE
TraesCS1A02G052300	55.162	-1.09113	0.439442	-2.48299	0.0130286	0.0385938	6.91106	6.58363	6.95306	6.10826	5.77562	6.48239	TRUE	-1.4084	0.443395	-3.17641	0.00149111	0.00733937	6.91106	6.58363	6.95306	6.05781	5.84073	6.06393	TRUE	0.348671	0.445016	0.783504	0.433331	0.797484	6.09895	6.63942	6.70432	6.17773	6.57857	7.23621	FALSE	0.405267	0.445454	0.909783	0.362937	0.999917	6.09895	6.63942	6.70432	6.83993	6.92445	6.5169	FALSE	-0.317276	0.448324	-0.707694	0.479135	0.999991	6.10826	5.77562	6.48239	6.05781	5.84073	6.06393	FALSE
TraesCS1A02G053600	25.3897	-0.129494	0.471414	-0.274693	0.783552	0.869931	6.14902	5.51775	6.08748	5.85547	5.94363	5.87505	FALSE	-0.0269319	0.469983	-0.057304	0.954303	0.975626	6.14902	5.51775	6.08748	5.92982	5.70434	6.14413	FALSE	0.958969	0.508022	1.88765	0.0590728	0.315691	5.88179	5.48449	5.46179	6.02524	6.19026	5.95867	FALSE	0.806054	0.512595	1.5725	0.115836	0.955026	5.88179	5.48449	5.46179	6.24893	5.81747	5.82351	FALSE	0.102563	0.46268	0.221671	0.82457	0.999991	5.85547	5.94363	5.87505	5.92982	5.70434	6.14413	FALSE
TraesCS1A02G053700	20.1323	-0.159808	0.907979	-0.176004	0.860291	0.91561	4.41054	5.26457	6.45001	5.68006	5.7292	5.60538	FALSE	-0.102558	0.9074	-0.113025	0.910011	0.950523	4.41054	5.26457	6.45001	5.949	5.42557	5.64699	FALSE	0.796834	0.925886	0.860618	0.389448	0.767876	6.06546	5.17849	5.08408	5.81751	5.97382	5.8624	FALSE	0.992495	0.924921	1.07306	0.283245	0.999917	6.06546	5.17849	5.08408	5.71966	5.7806	6.34208	FALSE	0.0572508	0.902517	0.0634346	0.94942	0.999991	5.68006	5.7292	5.60538	5.949	5.42557	5.64699	FALSE
TraesCS1A02G054000	146.592	0.194502	0.321042	0.605846	0.544617	0.696367	7.98827	7.76836	7.10316	7.84673	7.91472	7.70604	FALSE	0.186776	0.321073	0.581724	0.560753	0.726603	7.98827	7.76836	7.10316	7.63083	7.85905	7.94737	FALSE	0.202998	0.333792	0.608158	0.543083	0.858179	7.05198	7.40451	6.98045	7.26086	7.64268	6.9159	FALSE	0.251881	0.334179	0.753731	0.451011	0.999917	7.05198	7.40451	6.98045	7.02038	7.16923	7.74577	FALSE	-0.00772581	0.318272	-0.0242743	0.980634	0.999991	7.84673	7.91472	7.70604	7.63083	7.85905	7.94737	FALSE
TraesCS1A02G054300	563.412	0.184305	0.238619	0.77238	0.439889	0.603161	8.36839	9.32507	9.39017	9.02222	9.43799	9.3167	FALSE	0.315951	0.238466	1.32493	0.185194	0.341786	8.36839	9.32507	9.39017	9.31028	9.41146	9.45202	FALSE	-0.0983191	0.240229	-0.409273	0.68234	0.918735	9.35695	9.01754	9.36934	9.2621	9.11942	9.11219	FALSE	-0.00965365	0.240267	-0.0401788	0.967951	0.999917	9.35695	9.01754	9.36934	9.48138	9.16533	9.06308	FALSE	0.131646	0.237268	0.554842	0.579003	0.999991	9.02222	9.43799	9.3167	9.31028	9.41146	9.45202	FALSE
TraesCS1A02G054400	83.7175	-0.8834	0.363197	-2.43229	0.0150037	0.0434741	7.16792	7.0597	7.41142	6.81989	6.17286	6.73281	TRUE	-0.303357	0.359409	-0.844044	0.398645	0.583923	7.16792	7.0597	7.41142	6.84164	7.12383	7.01858	FALSE	0.169519	0.37189	0.455831	0.648511	0.906201	6.46695	6.5918	7.27861	7.09377	6.57857	7.1293	FALSE	0.145004	0.373005	0.388745	0.697465	0.999917	6.46695	6.5918	7.27861	6.64642	7.07916	7.04829	FALSE	0.580043	0.361787	1.60327	0.108875	0.77163	6.81989	6.17286	6.73281	6.84164	7.12383	7.01858	FALSE
TraesCS1A02G054700	6.37367	0.714774	1.31763	0.542469	0.587495	0.731538	5.42145	5.20282	4.83897	5.40607	4.41054	5.79258	FALSE	0.916819	1.31533	0.697024	0.485788	0.663193	5.42145	5.20282	4.83897	5.89044	5.00452	5.2978	FALSE	1.59565	1.69239	0.942834	0.345766	0.736967	4.93444	4.41054	4.41054	5.20211	4.83271	4.41054	FALSE	2.53671	1.65814	1.52986	0.126052	0.965057	4.93444	4.41054	4.41054	5.02732	4.89603	5.37269	FALSE	0.202054	1.29011	0.156618	0.875546	NA	5.40607	4.41054	5.79258	5.89044	5.00452	5.2978	FALSE
TraesCS1A02G054900	120.763	0.268962	0.270603	0.993935	0.320254	0.483733	7.40334	7.25234	7.4515	7.23358	7.74625	7.71581	FALSE	0.0804262	0.271456	0.296277	0.767019	0.871787	7.40334	7.25234	7.4515	7.56037	7.44086	7.29041	FALSE	-0.00139914	0.2868	-0.00487845	0.996108	0.999248	6.79123	7.02301	7.28974	7.18539	7.25137	6.6271	FALSE	0.444118	0.283937	1.56414	0.117784	0.957514	6.79123	7.02301	7.28974	7.53238	7.29989	7.31005	FALSE	-0.188536	0.266838	-0.706555	0.479843	0.999991	7.23358	7.74625	7.71581	7.56037	7.44086	7.29041	FALSE
TraesCS1A02G055000	621.575	-0.932513	0.158269	-5.89196	3.81639e-09	5.53054e-08	9.45995	9.60054	9.56962	8.86999	8.57691	8.57911	TRUE	-0.571589	0.157338	-3.63288	0.000280274	0.00177827	9.45995	9.60054	9.56962	8.97109	9.18705	8.85642	FALSE	0.0209769	0.15831	0.132505	0.894585	0.975007	9.70723	9.60017	9.31686	9.38536	9.60086	9.70308	FALSE	0.0949406	0.158387	0.59942	0.548893	0.999917	9.70723	9.60017	9.31686	9.70266	9.57282	9.63749	FALSE	0.360925	0.158325	2.27964	0.0226288	0.425893	8.86999	8.57691	8.57911	8.97109	9.18705	8.85642	FALSE
TraesCS1A02G055100	92.0651	-0.635387	0.419003	-1.51643	0.129411	0.247618	6.07383	7.22024	7.39506	6.68294	6.33769	6.69254	FALSE	-0.363807	0.417271	-0.871872	0.383278	0.56856	6.07383	7.22024	7.39506	6.44072	7.13923	6.59469	FALSE	0.348662	0.419646	0.830849	0.406059	0.779618	7.25736	7.04048	6.66981	7.03324	7.33722	7.3979	FALSE	0.541505	0.419207	1.29173	0.196449	0.999917	7.25736	7.04048	6.66981	7.58589	7.21818	7.4087	FALSE	0.27158	0.41786	0.649931	0.515737	0.999991	6.68294	6.33769	6.69254	6.44072	7.13923	6.59469	FALSE
TraesCS1A02G055200	789.949	0.16994	0.191612	0.886897	0.375134	0.540759	9.53172	9.03027	9.37381	9.7391	9.31885	9.36362	FALSE	0.308435	0.191441	1.61112	0.107153	0.229379	9.53172	9.03027	9.37381	9.4458	9.66269	9.72882	FALSE	0.168245	0.191711	0.877596	0.380163	0.762264	9.79969	9.98336	9.39741	10.0832	9.79368	9.82363	FALSE	0.271675	0.191717	1.41706	0.156465	0.999527	9.79969	9.98336	9.39741	9.92844	10.0641	10.02	FALSE	0.138495	0.190201	0.728149	0.466522	0.999991	9.7391	9.31885	9.36362	9.4458	9.66269	9.72882	FALSE
TraesCS1A02G055400	1318.89	-1.08864	0.19656	-5.53846	3.05137e-08	3.66865e-07	9.99416	10.2165	10.4283	9.30807	8.93379	9.29911	TRUE	-0.508421	0.195795	-2.5967	0.00941249	0.0338201	9.99416	10.2165	10.4283	9.57646	10.1217	9.41445	FALSE	-0.257001	0.195007	-1.31791	0.187535	0.572109	11.0959	10.8866	10.947	10.793	10.4704	10.8895	FALSE	-0.155012	0.195012	-0.794886	0.42668	0.999917	11.0959	10.8866	10.947	10.8685	10.7922	10.8209	FALSE	0.580222	0.196518	2.95251	0.00315203	0.158539	9.30807	8.93379	9.29911	9.57646	10.1217	9.41445	FALSE
TraesCS1A02G055500	2.74074	4.96051	2.0859	2.37811	0.0174016	0.0492566	4.41054	4.41054	4.41054	4.41054	5.28498	5.37321	TRUE	5.15742	2.0834	2.47548	0.0133056	0.044828	4.41054	4.41054	4.41054	4.67524	5.24483	5.48912	TRUE	0.605607	2.29088	0.264356	0.791506	NA	4.41054	4.7979	4.41054	4.41054	4.41054	4.88711	FALSE	2.25432	2.14609	1.05043	0.293519	NA	4.41054	4.7979	4.41054	4.72068	5.00376	4.89825	FALSE	0.196942	1.74241	0.113029	0.910008	NA	4.41054	5.28498	5.37321	4.67524	5.24483	5.48912	FALSE
TraesCS1A02G055600	2.77323	1.30955	1.65749	0.790079	0.429481	0.593635	4.41054	4.41054	5.0843	4.93204	4.87225	5.22833	FALSE	1.83522	1.64616	1.11485	0.264915	0.440549	4.41054	4.41054	5.0843	5.23742	5.32201	4.77751	FALSE	-0.0404008	1.70796	-0.0236544	0.981128	NA	4.41054	5.07753	4.88895	4.87134	4.41054	5.08151	FALSE	-1.71274	1.92602	-0.889264	0.373861	NA	4.41054	5.07753	4.88895	4.84831	4.41054	4.41054	FALSE	0.525679	1.54484	0.340281	0.733645	NA	4.93204	4.87225	5.22833	5.23742	5.32201	4.77751	FALSE
TraesCS1A02G055800	5.17981	3.55048	1.61391	2.19992	0.0278126	0.0728642	4.41054	4.41054	4.83897	5.4677	5.1593	5.1439	FALSE	4.46814	1.60468	2.78444	0.00536202	0.0212906	4.41054	4.41054	4.83897	5.7854	5.42557	5.48912	TRUE	2.26573	1.62775	1.39194	0.16394	0.53839	4.93444	4.41054	4.41054	4.41054	4.83271	5.45788	FALSE	1.36519	1.67809	0.813538	0.41591	0.999917	4.93444	4.41054	4.41054	4.41054	5.09396	4.89825	FALSE	0.917666	1.24716	0.735803	0.461851	NA	5.4677	5.1593	5.1439	5.7854	5.42557	5.48912	FALSE
TraesCS1A02G056000	2.81808	-0.493272	1.7195	-0.286869	0.774213	0.864435	4.86999	4.41054	5.1473	4.7803	4.41054	5.04733	FALSE	0.342036	1.68561	0.202915	0.839202	0.909782	4.86999	4.41054	5.1473	4.78437	5.15878	4.92813	FALSE	-3.00324	1.92993	-1.55613	0.119676	NA	4.41054	5.17849	5.35481	4.41054	4.83271	4.41054	FALSE	-0.701011	1.68775	-0.415351	0.677885	NA	4.41054	5.17849	5.35481	4.41054	5.09396	5.09707	FALSE	0.835307	1.68253	0.496459	0.619571	NA	4.7803	4.41054	5.04733	4.78437	5.15878	4.92813	FALSE
TraesCS1A02G056100	4.90248	0.831855	1.69615	0.490436	0.623826	0.759853	4.41054	5.06009	5.2583	4.93204	5.24541	5.43708	FALSE	1.46772	1.68888	0.869052	0.384819	0.570159	4.41054	5.06009	5.2583	5.05448	5.35797	5.73979	FALSE	-0.368287	1.94485	-0.189365	0.849806	0.967968	4.41054	4.41054	5.08408	4.41054	5.00548	4.41054	FALSE	1.427	1.84006	0.775515	0.438036	0.999917	4.41054	4.41054	5.08408	4.41054	5.52647	4.41054	FALSE	0.635877	1.65558	0.384082	0.700918	NA	4.93204	5.24541	5.43708	5.05448	5.35797	5.73979	FALSE
TraesCS1A02G056105	10.7676	0.290783	1.2157	0.239189	0.810959	0.88563	4.41054	5.06009	5.69324	5.37353	5.00494	5.55256	FALSE	1.12452	1.20598	0.932452	0.351103	0.535552	4.41054	5.06009	5.69324	6.05781	5.06032	5.54469	FALSE	-0.689655	1.2174	-0.5665	0.571054	0.87116	4.41054	5.07753	6.1881	4.87134	5.24616	5.63965	FALSE	-0.583999	1.21745	-0.479689	0.631448	0.999917	4.41054	5.07753	6.1881	5.46346	5.17289	5.37269	FALSE	0.833736	1.18822	0.701668	0.482886	0.999991	5.37353	5.00494	5.55256	6.05781	5.06032	5.54469	FALSE
TraesCS1A02G056200	596.238	-1.47655	0.267948	-5.51056	3.57688e-08	4.23379e-07	11.2696	11.0254	10.4372	9.66735	8.83757	9.88145	TRUE	-1.70991	0.268184	-6.3759	1.81894e-10	5.94297e-09	11.2696	11.0254	10.4372	9.27389	9.29525	9.35468	TRUE	-0.773669	0.29344	-2.63655	0.00837532	0.093348	7.64733	7.48237	7.42687	6.9956	6.97804	6.84172	FALSE	-0.211158	0.289392	-0.729661	0.465597	0.999917	7.64733	7.48237	7.42687	7.5167	6.95392	7.52052	FALSE	-0.233367	0.26881	-0.868148	0.385313	0.999216	9.66735	8.83757	9.88145	9.27389	9.29525	9.35468	FALSE
TraesCS1A02G056500	252.438	-0.228825	0.179137	-1.27738	0.20147	0.345847	8.51336	8.3972	8.48654	8.09833	8.25806	8.42209	FALSE	-0.431317	0.179926	-2.39719	0.0165215	0.0534447	8.51336	8.3972	8.48654	8.23675	7.78377	8.20726	FALSE	0.152398	0.188368	0.809041	0.418491	0.788643	8.08726	7.89519	7.9839	8.28225	8.07747	7.98787	FALSE	0.241815	0.188475	1.28301	0.199488	0.999917	8.08726	7.89519	7.9839	8.25491	8.16854	8.16771	FALSE	-0.202492	0.178641	-1.13351	0.256998	0.945348	8.09833	8.25806	8.42209	8.23675	7.78377	8.20726	FALSE
TraesCS1A02G056600	595.643	2.64194	0.396666	6.66037	2.73133e-11	6.25372e-10	8.90332	7.82576	8.32527	10.8594	11.0256	10.8309	TRUE	2.10296	0.396817	5.29958	1.16071e-07	1.94917e-06	8.90332	7.82576	8.32527	10.5134	10.0882	10.5079	TRUE	0.50743	0.448578	1.1312	0.257972	0.656467	6.31048	6.4375	5.08408	6.2473	6.67675	6.04743	FALSE	-0.40778	0.466972	-0.873243	0.38253	0.999917	6.31048	6.4375	5.08408	6.02671	5.88768	5.66698	FALSE	-0.538978	0.394111	-1.36758	0.171444	0.868538	10.8594	11.0256	10.8309	10.5134	10.0882	10.5079	FALSE
TraesCS1A02G056700	68.6029	0.532116	1.08162	0.491962	0.622746	0.758978	8.15265	5.94214	6.06506	8.2195	7.28604	6.64042	FALSE	0.55468	1.0816	0.512834	0.608067	0.764671	8.15265	5.94214	6.06506	6.91446	7.24957	8.17291	FALSE	5.77694	1.61244	3.58273	0.000340019	0.00867213	4.41054	4.41054	4.41054	5.94085	5.00548	5.45788	TRUE	4.3077	1.64475	2.61906	0.00881721	0.468829	4.41054	4.41054	4.41054	5.37513	4.41054	5.09707	FALSE	0.022579	1.07984	0.0209096	0.983318	0.999991	8.2195	7.28604	6.64042	6.91446	7.24957	8.17291	FALSE
TraesCS1A02G056800	27.1929	-0.223699	1.01336	-0.22075	0.825287	0.89413	7.50328	5.88214	5.0843	6.9098	5.86283	6.2742	FALSE	-0.19817	1.01328	-0.195573	0.844945	0.912639	7.50328	5.88214	5.0843	6.05781	5.77472	7.08797	FALSE	1.37242	1.31569	1.04311	0.296895	0.693961	4.41054	4.41054	5.08408	4.87134	4.83271	5.35126	FALSE	0.484395	1.37717	0.351732	0.725039	0.999917	4.41054	4.41054	5.08408	4.41054	4.89603	5.09707	FALSE	0.0255382	1.01201	0.0252352	0.979867	0.999991	6.9098	5.86283	6.2742	6.05781	5.77472	7.08797	FALSE
TraesCS1A02G056900	45.6052	-1.52987	0.499679	-3.0617	0.00220081	0.00845708	7.05159	6.98471	6.39931	6.33014	5.1593	6.02368	TRUE	-0.542817	0.49031	-1.10709	0.268255	0.444305	7.05159	6.98471	6.39931	6.34868	6.46951	6.62684	FALSE	-0.612236	0.511364	-1.19726	0.231205	0.625807	6.31048	6.29298	6.77077	6.10393	6.02041	6.25601	FALSE	-0.638434	0.513421	-1.24349	0.213687	0.999917	6.31048	6.29298	6.77077	6.07458	5.95371	6.29433	FALSE	0.987054	0.499654	1.97548	0.0482141	0.583619	6.33014	5.1593	6.02368	6.34868	6.46951	6.62684	FALSE
TraesCS1A02G057100	62.3175	0.200246	0.389248	0.514443	0.606942	0.747013	6.78415	6.56617	6.56107	6.66217	6.81344	6.83767	FALSE	0.164484	0.389492	0.422305	0.672802	0.811664	6.78415	6.56617	6.56107	6.84164	6.51908	6.85934	FALSE	0.234846	0.401291	0.585225	0.558396	0.86548	6.73243	6.83478	5.93291	6.15363	6.90024	6.9159	FALSE	-0.183035	0.407341	-0.449342	0.653185	0.999917	6.73243	6.83478	5.93291	6.32759	6.66218	6.29433	FALSE	-0.0357613	0.383357	-0.0932848	0.925677	0.999991	6.66217	6.81344	6.83767	6.84164	6.51908	6.85934	FALSE
TraesCS1A02G057200	10473.1	-1.74956	0.217738	-8.03515	9.34632e-16	5.33859e-14	14.011	14.1832	14.1895	12.7483	11.943	12.3635	TRUE	-1.41904	0.217695	-6.51849	7.10176e-11	2.52919e-09	14.011	14.1832	14.1895	12.604	13.1319	12.2865	TRUE	-0.427014	0.217784	-1.96072	0.0499116	0.286256	13.8283	13.5237	13.5349	13.1465	13.018	13.4354	FALSE	-0.230709	0.217774	-1.0594	0.289418	0.999917	13.8283	13.5237	13.5349	13.2506	13.4761	13.4801	FALSE	0.330517	0.217815	1.51742	0.129161	0.804593	12.7483	11.943	12.3635	12.604	13.1319	12.2865	FALSE
TraesCS1A02G057300	23.2571	0.0241864	0.653166	0.0370294	0.970462	0.983174	5.31829	5.81871	5.9206	5.52539	5.96296	5.6555	FALSE	0.196548	0.650967	0.301933	0.762703	0.869578	5.31829	5.81871	5.9206	5.59198	6.08881	5.67099	FALSE	0.24244	0.646986	0.374721	0.707868	0.928212	6.09895	6.38166	5.16192	6.02524	5.94979	6.32588	FALSE	-0.561334	0.661922	-0.848036	0.396418	0.999917	6.09895	6.38166	5.16192	6.02671	5.66153	5.37269	FALSE	0.172363	0.641189	0.268817	0.78807	0.999991	5.52539	5.96296	5.6555	5.59198	6.08881	5.67099	FALSE
TraesCS1A02G057700	9.57189	0.451216	0.881982	0.511593	0.608936	0.748529	5.81365	5.20282	5.1473	5.14415	5.65544	5.87505	FALSE	-1.11708	0.917049	-1.21813	0.223175	0.39047	5.81365	5.20282	5.1473	4.93775	5.11141	5.2611	FALSE	-0.925872	0.936666	-0.988476	0.322919	0.717442	5.61103	5.48449	5.29572	5.2638	5.42716	4.41054	FALSE	-0.745274	0.933631	-0.798253	0.424724	0.999917	5.61103	5.48449	5.29572	5.22195	5.47682	4.89825	FALSE	-1.5683	0.899422	-1.74367	0.0812163	0.707199	5.14415	5.65544	5.87505	4.93775	5.11141	5.2611	FALSE
TraesCS1A02G057900	16.1996	-3.42338	1.50756	-2.27081	0.0231586	0.0624755	4.41054	5.06009	4.41054	4.41054	4.41054	4.41054	FALSE	-3.42047	1.50756	-2.26888	0.0232756	0.0702469	4.41054	5.06009	4.41054	4.41054	4.41054	4.41054	FALSE	0.121878	0.660345	0.184567	0.853569	0.968233	5.55799	6.12941	5.99463	6.15363	5.76538	5.98902	FALSE	0.740375	0.654336	1.13149	0.257849	0.999917	5.55799	6.12941	5.99463	6.43706	6.2372	6.24467	FALSE	0.0028599	1.77401	0.00161211	0.998714	0.999991	4.41054	4.41054	4.41054	4.41054	4.41054	4.41054	FALSE
TraesCS1A02G058100	3.96337	2.11025	1.67393	1.26065	0.207433	0.352955	4.41054	4.41054	4.83897	4.7803	5.1119	4.86263	FALSE	3.33969	1.64426	2.03113	0.0422421	0.112803	4.41054	4.41054	4.83897	4.67524	4.78779	5.69444	FALSE	4.9209	1.74053	2.82725	0.00469503	NA	4.41054	4.41054	4.41054	5.2638	5.00548	5.45788	FALSE	4.53308	1.75181	2.58766	0.00966299	0.479933	4.41054	4.41054	4.41054	4.94569	5.24378	5.24753	FALSE	1.22945	1.33835	0.918626	0.358291	NA	4.7803	5.1119	4.86263	4.67524	4.78779	5.69444	FALSE
TraesCS1A02G058200	10.1843	-0.628115	0.919535	-0.683078	0.494557	0.653102	5.67473	4.87176	5.72445	4.93204	5.39311	5.46735	FALSE	-1.13284	0.933042	-1.21414	0.224696	0.392422	5.67473	4.87176	5.72445	5.10514	4.78779	5.42994	FALSE	-0.114037	0.940391	-0.121265	0.903481	0.977592	5.14749	5.80889	5.23184	5.55974	5.57685	4.88711	FALSE	0.106106	0.937604	0.113167	0.909898	0.999917	5.14749	5.80889	5.23184	5.37513	5.66153	5.37269	FALSE	-0.504725	0.934729	-0.53997	0.589218	0.999991	4.93204	5.39311	5.46735	5.10514	4.78779	5.42994	FALSE
TraesCS1A02G058300	89.3135	0.894556	0.345333	2.59042	0.00958595	0.0298242	7.2855	6.20283	6.8833	7.61577	7.47898	7.48358	TRUE	0.552152	0.34667	1.59273	0.11122	0.235868	7.2855	6.20283	6.8833	7.23667	7.29821	7.25089	FALSE	0.592557	0.365997	1.61902	0.105442	0.43213	6.67092	6.6626	6.08143	6.98281	6.81769	6.84172	FALSE	0.367817	0.369262	0.996087	0.319208	0.999917	6.67092	6.6626	6.08143	6.97455	6.66218	6.49631	FALSE	-0.342403	0.338075	-1.0128	0.311155	0.970303	7.61577	7.47898	7.48358	7.23667	7.29821	7.25089	FALSE
TraesCS1A02G058400	4960.22	-1.19825	0.149875	-7.99501	1.29559e-15	7.24104e-14	12.5138	12.9808	12.8277	11.8066	11.3115	11.6381	TRUE	-0.995193	0.149805	-6.64326	3.06824e-11	1.16292e-09	12.5138	12.9808	12.8277	11.863	11.7548	11.7809	TRUE	-0.664925	0.150054	-4.43124	9.36946e-06	0.000466759	12.7097	12.6978	12.734	12.1251	12.0397	11.9951	TRUE	-0.342832	0.149974	-2.28595	0.0222574	0.636787	12.7097	12.6978	12.734	12.2157	12.3168	12.5657	FALSE	0.203057	0.15	1.35372	0.175827	0.872681	11.8066	11.3115	11.6381	11.863	11.7548	11.7809	FALSE
TraesCS1A02G058500	6.47123	-0.839395	1.33299	-0.62971	0.528884	0.682636	5.31829	5.81871	5.2583	5.37353	5.1593	5.1439	FALSE	-0.60771	1.32916	-0.457215	0.647517	0.793511	5.31829	5.81871	5.2583	5.10514	5.45749	5.2978	FALSE	-1.0348	1.48467	-0.696988	0.48581	0.828753	4.41054	5.17849	5.23184	5.20211	4.41054	4.41054	FALSE	-0.149613	1.43645	-0.104155	0.917047	0.999917	4.41054	5.17849	5.23184	4.41054	5.47682	4.41054	FALSE	0.231689	1.33391	0.173692	0.862107	NA	5.37353	5.1593	5.1439	5.10514	5.45749	5.2978	FALSE
TraesCS1A02G058600	5.25993	-2.57916	1.22849	-2.09945	0.0357771	0.0895539	5.51366	5.51775	5.2583	4.93204	4.41054	4.93187	FALSE	-0.505862	1.14413	-0.442138	0.658389	0.8015	5.51366	5.51775	5.2583	4.93775	5.60229	5.1387	FALSE	1.35136	1.43545	0.941419	0.34649	0.737537	4.93444	4.7979	4.41054	5.0595	4.83271	5.08151	FALSE	1.97248	1.41406	1.39491	0.163044	0.999917	4.93444	4.7979	4.41054	5.54387	4.41054	4.89825	FALSE	2.07329	1.22776	1.68868	0.0912811	NA	4.93204	4.41054	4.93187	4.93775	5.60229	5.1387	FALSE
TraesCS1A02G058700	11.8643	-0.564761	1.6108	-0.35061	0.725881	0.836295	4.41054	4.87176	4.41054	4.41054	4.41054	4.78017	FALSE	1.61877	1.33464	1.21289	0.225172	0.392947	4.41054	4.87176	4.41054	5.1521	4.67767	4.41054	FALSE	0.296527	0.774092	0.383065	0.701672	0.926367	5.92097	5.60478	5.72406	5.94085	5.8745	5.8624	FALSE	0.228755	0.776595	0.294561	0.768329	0.999917	5.92097	5.60478	5.72406	5.86985	5.66153	6.02287	FALSE	2.1835	1.33985	1.62966	0.103173	0.758893	4.41054	4.41054	4.78017	5.1521	4.67767	4.41054	FALSE
TraesCS1A02G058900	978.536	-1.77628	0.42559	-4.1737	2.99695e-05	0.000187546	8.14151	9.0181	8.7281	7.86437	5.90396	7.16238	TRUE	-1.12884	0.423633	-2.66467	0.00770646	0.0287257	8.14151	9.0181	8.7281	7.08108	8.06355	7.78805	TRUE	-0.267383	0.418955	-0.638214	0.523335	0.848367	11.0023	10.8388	10.8808	10.4868	10.6216	10.8164	FALSE	-0.0738794	0.418923	-0.176356	0.860014	0.999917	11.0023	10.8388	10.8808	10.9171	10.6737	10.9064	FALSE	0.647441	0.426739	1.51718	0.12922	0.804679	7.86437	5.90396	7.16238	7.08108	8.06355	7.78805	FALSE
TraesCS1A02G059100	33.9396	-0.405707	0.50118	-0.809504	0.418225	0.582456	6.37065	6.10533	6.39931	6.35693	5.8201	5.9883	FALSE	0.0967914	0.496606	0.194906	0.845467	0.912944	6.37065	6.10533	6.39931	6.7447	6.24937	5.94157	FALSE	0.171225	0.523079	0.327342	0.74341	0.940591	5.84118	6.12941	6.05321	6.15363	6.33925	5.71928	FALSE	-0.321909	0.534026	-0.602798	0.546643	0.999917	5.84118	6.12941	6.05321	5.46346	6.2372	5.74816	FALSE	0.502499	0.494959	1.01523	0.309995	0.969213	6.35693	5.8201	5.9883	6.7447	6.24937	5.94157	FALSE
TraesCS1A02G059200	66.3712	-1.11263	0.445618	-2.49683	0.0125308	0.0373788	7.81649	6.31469	7.09297	6.43406	6.08989	6.74269	TRUE	-1.30732	0.44724	-2.92308	0.00346584	0.0147692	7.81649	6.31469	7.09297	6.20425	6.13926	6.60549	TRUE	0.7744	0.460264	1.68251	0.0924693	0.403995	6.6064	6.09387	6.39876	6.87599	7.04136	6.71379	FALSE	0.600793	0.462422	1.29923	0.193865	0.999917	6.6064	6.09387	6.39876	6.92713	6.66218	6.68892	FALSE	-0.194688	0.450789	-0.431882	0.665827	0.999991	6.43406	6.08989	6.74269	6.20425	6.13926	6.60549	FALSE
TraesCS1A02G060100	45.861	1.18905	0.389902	3.04961	0.00229137	0.00875325	6.41062	5.91254	6.64926	7.04231	7.02075	7.37628	TRUE	0.508934	0.393599	1.29303	0.196001	0.356022	6.41062	5.91254	6.64926	6.77453	6.64637	6.61621	FALSE	-1.72493	0.505589	-3.41173	0.000645529	0.0143589	6.06546	5.80889	5.99463	4.87134	5.57685	5.22873	TRUE	0.00675215	0.442118	0.0152723	0.987815	0.999917	6.06546	5.80889	5.99463	5.92458	5.95371	6.02287	FALSE	-0.680114	0.379141	-1.79383	0.0728403	0.68067	7.04231	7.02075	7.37628	6.77453	6.64637	6.61621	FALSE
TraesCS1A02G060500	129.497	-3.54813	0.500564	-7.08826	1.35807e-12	4.12171e-11	7.99448	8.69389	8.12394	6.09191	5.06077	6.12384	TRUE	-1.428	0.484139	-2.94957	0.00318219	0.0137529	7.99448	8.69389	8.12394	6.93207	7.48336	6.94547	TRUE	-0.635799	0.489971	-1.29763	0.194416	0.581299	7.36235	7.85699	7.66645	7.05777	6.50364	7.65734	FALSE	-0.48843	0.489774	-0.997257	0.31864	0.999917	7.36235	7.85699	7.66645	7.26724	7.59513	6.80878	FALSE	2.12013	0.502771	4.21689	2.47699e-05	0.011547	6.09191	5.06077	6.12384	6.93207	7.48336	6.94547	TRUE
TraesCS1A02G060600	5.7254	-0.547224	2.23079	-0.245305	0.80622	0.882904	4.41054	4.41054	4.41054	4.41054	4.41054	4.41054	FALSE	4.31564	1.92841	2.23792	0.0252261	0.0749278	4.41054	4.41054	4.41054	5.3838	4.41054	4.77751	FALSE	-0.751204	1.5367	-0.488843	0.624953	0.895514	5.92097	5.17849	5.35481	5.67826	4.41054	5.22873	FALSE	-0.667917	1.5372	-0.434501	0.663925	0.999917	5.92097	5.17849	5.35481	5.02732	5.24378	5.57872	FALSE	4.8628	1.92842	2.52166	0.0116804	NA	4.41054	4.41054	4.41054	5.3838	4.41054	4.77751	FALSE
TraesCS1A02G060700	81.4774	1.0318	0.545778	1.89052	0.058689	0.132838	7.50328	6.4562	6.70493	7.81076	7.80466	7.64598	FALSE	0.673339	0.546511	1.23207	0.217924	0.384006	7.50328	6.4562	6.70493	7.43851	7.72456	7.18941	FALSE	-0.214975	0.583055	-0.368704	0.712348	0.929786	6.4169	5.60478	6.21336	5.51678	5.92525	6.43433	FALSE	-0.340827	0.586832	-0.580792	0.56138	0.999917	6.4169	5.60478	6.21336	5.2764	6.50862	5.74816	FALSE	-0.358461	0.541359	-0.66215	0.507875	0.999991	7.81076	7.80466	7.64598	7.43851	7.72456	7.18941	FALSE
TraesCS1A02G061600	2.93516	0.242709	1.55389	0.156194	0.87588	0.925788	4.86999	5.13527	4.83897	5.14415	4.41054	5.1439	FALSE	-1.13801	1.62067	-0.702185	0.482564	0.660579	4.86999	5.13527	4.83897	4.93775	4.78779	4.41054	FALSE	0.409683	1.58689	0.258167	0.796278	NA	5.23231	4.7979	4.7496	4.41054	5.00548	5.35126	FALSE	-1.03453	1.68697	-0.613249	0.539712	NA	5.23231	4.7979	4.7496	4.41054	5.00376	4.75622	FALSE	-1.38071	1.59067	-0.868005	0.385392	NA	5.14415	4.41054	5.1439	4.93775	4.78779	4.41054	FALSE
TraesCS1A02G061700	1836.16	-0.176077	0.160284	-1.09853	0.271972	0.429971	11.3619	11.1517	11.0347	11.339	10.6377	10.9872	FALSE	-0.110572	0.160252	-0.689987	0.490202	0.667007	11.3619	11.1517	11.0347	11.0052	11.1589	11.0733	FALSE	-0.212133	0.162022	-1.30929	0.190437	0.575751	10.6223	10.8485	10.605	10.4758	10.4722	10.52	FALSE	-0.0515321	0.161964	-0.318171	0.750355	0.999917	10.6223	10.8485	10.605	10.6043	10.7077	10.623	FALSE	0.0655056	0.160027	0.409341	0.68229	0.999991	11.339	10.6377	10.9872	11.0052	11.1589	11.0733	FALSE
TraesCS1A02G061900	5.9331	0.607489	0.970496	0.625957	0.531343	0.684745	5.31829	5.13527	5.1473	4.93204	5.7052	5.33937	FALSE	0.251944	0.977603	0.257716	0.796626	0.886753	5.31829	5.13527	5.1473	5.41666	5.24483	5.1387	FALSE	-0.484854	1.15732	-0.418944	0.675257	0.916412	5.05046	4.7979	5.08408	5.13461	4.41054	4.88711	FALSE	0.496408	1.09944	0.45151	0.651622	0.999917	5.05046	4.7979	5.08408	5.37513	4.75464	5.00647	FALSE	-0.355542	0.946255	-0.375736	0.707113	NA	4.93204	5.7052	5.33937	5.41666	5.24483	5.1387	FALSE
TraesCS1A02G062100	902.312	0.0514844	0.154928	0.332312	0.739654	0.845321	10.334	10.011	9.8315	10.1502	10.0736	10.1439	FALSE	0.209615	0.154776	1.35431	0.175636	0.328856	10.334	10.011	9.8315	10.3412	10.1956	10.286	FALSE	-0.0594372	0.159045	-0.373712	0.708618	0.928494	9.63184	9.57411	9.40748	9.37349	9.55407	9.51718	FALSE	0.0583499	0.159022	0.36693	0.713671	0.999917	9.63184	9.57411	9.40748	9.80651	9.35424	9.58542	FALSE	0.158131	0.154005	1.02679	0.304518	0.966751	10.1502	10.0736	10.1439	10.3412	10.1956	10.286	FALSE
TraesCS1A02G062200	8.55486	-0.5472	1.80745	-0.302748	0.762082	0.858015	4.41054	4.41054	4.41054	4.41054	4.41054	4.41054	FALSE	-0.544293	1.80745	-0.301139	0.763308	0.869901	4.41054	4.41054	4.41054	4.41054	4.41054	4.41054	FALSE	0.595507	0.762363	0.781132	0.434725	0.798369	5.50182	5.80889	5.55735	5.84966	6.0652	5.71928	FALSE	-0.567207	0.789783	-0.718181	0.472645	0.999917	5.50182	5.80889	5.55735	5.46346	5.47682	5.31256	FALSE	0.0028674	1.80745	0.00158644	0.998734	NA	4.41054	4.41054	4.41054	4.41054	4.41054	4.41054	FALSE
TraesCS1A02G062400	65.0582	-0.41767	0.286499	-1.45784	0.144885	0.269849	6.75424	6.76177	6.82228	6.68294	6.33769	6.48239	FALSE	-0.269586	0.284954	-0.946072	0.344112	0.528032	6.75424	6.76177	6.82228	6.62923	6.7004	6.4695	FALSE	0.287233	0.295002	0.973665	0.330223	0.724611	6.56156	6.63942	6.8028	6.72934	6.64944	7.17784	FALSE	-0.00369935	0.30002	-0.0123303	0.990162	0.999917	6.56156	6.63942	6.8028	6.827	6.56834	6.59616	FALSE	0.148084	0.283409	0.522508	0.601317	0.999991	6.68294	6.33769	6.48239	6.62923	6.7004	6.4695	FALSE
TraesCS1A02G062800	3.86765	-1.06439	1.14614	-0.928671	0.35306	0.518287	5.31829	5.06009	5.0843	5.14415	4.78806	4.78017	FALSE	-1.17309	1.15225	-1.01809	0.308635	0.490827	5.31829	5.06009	5.0843	4.99918	4.94255	4.77751	FALSE	-0.364947	1.21692	-0.299894	0.764258	NA	4.78201	5.17849	5.08408	5.20211	4.83271	4.74828	FALSE	0.170235	1.19244	0.142762	0.886478	0.999917	4.78201	5.17849	5.08408	5.37513	4.41054	5.00647	FALSE	-0.108702	1.17475	-0.0925319	0.926275	NA	5.14415	4.78806	4.78017	4.99918	4.94255	4.77751	FALSE
TraesCS1A02G063300	51.9801	0.300358	0.476151	0.630805	0.528168	0.682053	6.73904	5.88214	6.90695	6.5068	6.63663	7.11832	FALSE	0.277731	0.476281	0.583123	0.55981	0.725817	6.73904	5.88214	6.90695	6.86022	6.51908	6.88576	FALSE	-0.276033	0.5046	-0.547033	0.584356	0.877435	5.7551	6.49101	6.35492	6.07828	5.64368	6.43433	FALSE	0.050135	0.501426	0.0999849	0.920356	0.999917	5.7551	6.49101	6.35492	6.12059	6.33431	6.34208	FALSE	-0.0226267	0.470427	-0.0480982	0.961638	0.999991	6.5068	6.63663	7.11832	6.86022	6.51908	6.88576	FALSE
TraesCS1A02G063500	75.7859	-0.581805	0.26463	-2.19856	0.0279092	0.0730701	7.48563	7.30424	7.10316	7.02643	6.74345	6.85588	FALSE	-0.3329	0.262775	-1.26687	0.205203	0.367712	7.48563	7.30424	7.10316	7.04934	6.79242	7.2839	FALSE	-1.10195	0.301955	-3.64939	0.000262868	0.00703183	6.69174	6.93216	6.86464	6.05206	6.10836	6.30302	TRUE	-0.531126	0.292351	-1.81674	0.0692567	0.867979	6.69174	6.93216	6.86464	6.43706	6.42444	6.59616	FALSE	0.248905	0.26304	0.946261	0.344016	0.986325	7.02643	6.74345	6.85588	7.04934	6.79242	7.2839	FALSE
TraesCS1A02G063600	50.5248	-0.578514	0.416837	-1.38787	0.165178	0.298212	6.59369	6.41735	6.3284	5.79302	5.77562	6.59719	FALSE	-0.119143	0.412018	-0.28917	0.772451	0.874766	6.59369	6.41735	6.3284	6.34868	6.39138	6.39572	FALSE	-0.880487	0.421747	-2.08771	0.0368236	0.240126	7.05198	6.54238	6.59795	6.31315	6.10836	6.20713	FALSE	-0.0687403	0.412738	-0.166547	0.867726	0.999917	7.05198	6.54238	6.59795	6.40161	6.66218	6.99225	FALSE	0.459371	0.412377	1.11396	0.265297	0.951324	5.79302	5.77562	6.59719	6.34868	6.39138	6.39572	FALSE
TraesCS1A02G064000	357.668	-0.424808	0.164915	-2.57592	0.00999752	0.0308855	8.61321	8.51034	8.44397	8.20231	8.11599	8.13419	FALSE	-0.577932	0.165617	-3.48956	0.000483811	0.00282494	8.61321	8.51034	8.44397	7.93845	8.1997	7.90605	FALSE	0.0395835	0.162982	0.24287	0.808106	0.961364	9.1418	8.64669	9.09168	8.93718	9.01828	9.08752	FALSE	-0.144619	0.164042	-0.881598	0.377994	0.999917	9.1418	8.64669	9.09168	8.86056	8.76196	8.91299	FALSE	-0.153123	0.165064	-0.927659	0.353584	0.989939	8.20231	8.11599	8.13419	7.93845	8.1997	7.90605	FALSE
TraesCS1A02G064100	380.007	-0.154093	0.148399	-1.03837	0.299098	0.460776	8.31989	8.22739	8.27753	8.1779	8.02912	8.21178	FALSE	-0.576296	0.150742	-3.82306	0.000131806	0.000928122	8.31989	8.22739	8.27753	7.7426	7.72959	7.88066	FALSE	-0.265876	0.142872	-1.86094	0.0627525	0.327416	9.40908	9.19912	9.28443	9.06371	9.14539	8.94029	FALSE	-0.201533	0.143033	-1.409	0.158836	0.999917	9.40908	9.19912	9.28443	9.17367	8.90814	9.23471	FALSE	-0.422203	0.148592	-2.84135	0.00449229	0.195139	8.1779	8.02912	8.21178	7.7426	7.72959	7.88066	FALSE
TraesCS1A02G064900	29.9509	1.04545	0.744355	1.4045	0.160171	0.291306	5.19982	4.41054	6.17319	6.12438	6.25052	5.60538	FALSE	2.10256	0.738511	2.84703	0.00441293	0.0180626	5.19982	4.41054	6.17319	6.64015	6.76245	6.49318	TRUE	0.816897	0.748398	1.09153	0.275041	0.67344	5.3084	5.80889	5.93291	5.81751	6.40757	6.01859	FALSE	0.284547	0.756653	0.376061	0.706872	0.999917	5.3084	5.80889	5.93291	5.75144	5.88768	5.89397	FALSE	1.05712	0.715284	1.4779	0.139434	0.822939	6.12438	6.25052	5.60538	6.64015	6.76245	6.49318	FALSE
TraesCS1A02G065000	6.29196	-1.91556	1.1351	-1.68757	0.0914946	0.188863	5.67473	4.87176	5.0843	4.67235	4.94293	4.93187	FALSE	-2.7892	1.21703	-2.2918	0.021917	0.0669548	5.67473	4.87176	5.0843	4.41054	4.41054	4.98846	FALSE	-0.819394	1.09138	-0.750784	0.452783	0.809016	5.23231	5.54654	5.35481	4.73707	5.38549	5.15907	FALSE	0.052475	1.067	0.0491797	0.960776	0.999917	5.23231	5.54654	5.35481	5.16314	5.36842	5.62383	FALSE	-0.873641	1.27369	-0.685916	0.492766	NA	4.67235	4.94293	4.93187	4.41054	4.41054	4.98846	FALSE
TraesCS1A02G065200	18.9024	1.51636	0.752315	2.01559	0.0438433	0.105433	4.7361	4.87176	5.86806	5.70365	6.03717	6.04098	FALSE	1.39541	0.753441	1.85205	0.0640193	0.15556	4.7361	4.87176	5.86806	5.98642	5.86187	5.78326	FALSE	0.424827	0.747591	0.568261	0.569858	0.870609	5.61103	5.93986	5.29572	6.02524	5.84823	5.55311	FALSE	-0.103533	0.759748	-0.136272	0.891606	0.999917	5.61103	5.93986	5.29572	5.65301	5.30853	5.7865	FALSE	-0.120947	0.7124	-0.169774	0.865188	0.999991	5.70365	6.03717	6.04098	5.98642	5.86187	5.78326	FALSE
TraesCS1A02G065300	131.432	0.763814	0.316663	2.41207	0.0158621	0.0455263	6.37065	6.74652	6.96435	7.19174	7.57756	6.94345	TRUE	0.974088	0.315745	3.08505	0.0020352	0.00950496	6.37065	6.74652	6.96435	6.90557	7.60911	7.63921	TRUE	-0.11731	0.309518	-0.379009	0.704681	0.927279	7.83092	7.79769	7.37571	7.64391	7.55994	7.55196	FALSE	-0.052582	0.309755	-0.169754	0.865204	0.999917	7.83092	7.79769	7.37571	7.63019	7.50018	7.77054	FALSE	0.210274	0.30538	0.688567	0.491096	0.999991	7.19174	7.57756	6.94345	6.90557	7.60911	7.63921	FALSE
TraesCS1A02G065400	144.808	-0.491419	0.257795	-1.90624	0.0566194	0.129163	7.75916	7.8944	7.59415	7.50714	6.89838	7.58325	FALSE	-0.642074	0.258657	-2.48234	0.0130524	0.0441437	7.75916	7.8944	7.59415	7.21548	7.221	7.30334	TRUE	0.148448	0.263742	0.562853	0.573535	0.87207	7.47173	7.49494	7.61467	7.51004	7.73345	7.69079	FALSE	0.0644842	0.264974	0.243361	0.807726	0.999917	7.47173	7.49494	7.61467	7.49287	7.26546	7.91068	FALSE	-0.150655	0.258343	-0.583158	0.559787	0.999991	7.50714	6.89838	7.58325	7.21548	7.221	7.30334	FALSE
TraesCS1A02G065500	94.9513	0.161251	0.286859	0.562126	0.57403	0.721261	7.03939	6.71551	6.63496	7.01037	6.6804	7.03368	FALSE	-0.216183	0.290004	-0.745448	0.456001	0.636622	7.03939	6.71551	6.63496	6.89662	6.45682	6.59469	FALSE	0.190163	0.284141	0.669255	0.503333	0.838767	7.27092	7.09159	7.34409	7.21824	7.55994	7.35659	FALSE	-0.000274981	0.286458	-0.000959936	0.999234	0.999941	7.27092	7.09159	7.34409	7.16969	6.98276	7.52052	FALSE	-0.377434	0.283333	-1.33212	0.182821	0.878363	7.01037	6.6804	7.03368	6.89662	6.45682	6.59469	FALSE
TraesCS1A02G065600	65.0492	0.845712	0.350103	2.41561	0.0157088	0.0451703	6.48699	6.54848	6.0422	6.96101	7.10975	6.66152	TRUE	0.939082	0.349583	2.68629	0.007225	0.0272474	6.48699	6.54848	6.0422	6.8037	7.16201	6.97845	TRUE	0.769627	0.365827	2.1038	0.0353957	0.234609	6.22426	6.54238	6.109	6.78993	6.66317	6.88671	FALSE	0.504324	0.369939	1.36326	0.172799	0.999917	6.22426	6.54238	6.109	6.601	6.92445	6.19292	FALSE	0.0933708	0.335349	0.278429	0.780683	0.999991	6.96101	7.10975	6.66152	6.8037	7.16201	6.97845	FALSE
TraesCS1A02G065700	844.204	0.615294	0.165305	3.72216	0.000197523	0.00101335	8.8292	9.24122	9.58923	9.75091	9.97828	9.76634	TRUE	0.651519	0.165266	3.94224	8.07245e-05	0.000605625	8.8292	9.24122	9.58923	9.87354	9.87655	9.86032	TRUE	-0.0395808	0.165023	-0.23985	0.810447	0.962072	10.0634	10.0203	9.91243	9.99153	9.90003	9.99241	FALSE	-0.305626	0.165712	-1.84433	0.0651358	0.855574	10.0634	10.0203	9.91243	9.7547	9.71533	9.65078	FALSE	0.0362259	0.163122	0.222078	0.824253	0.999991	9.75091	9.97828	9.76634	9.87354	9.87655	9.86032	FALSE
TraesCS1A02G065800	15.6151	-2.80798	0.846984	-3.31527	0.000915548	0.00391616	5.67473	5.42522	5.44174	4.93204	4.41054	4.93187	TRUE	-2.4804	0.815252	-3.04249	0.00234629	0.0106765	5.67473	5.42522	5.44174	5.05448	4.41054	4.92813	TRUE	0.556758	0.687119	0.81028	0.417779	0.788087	5.14749	5.8979	6.05321	5.88089	6.28545	5.89541	FALSE	0.343184	0.691542	0.49626	0.619711	0.999917	5.14749	5.8979	6.05321	5.97678	5.81747	5.99198	FALSE	0.327579	0.93365	0.350858	0.725695	0.999991	4.93204	4.41054	4.93187	5.05448	4.41054	4.92813	FALSE
TraesCS1A02G065900	3.64185	-0.54722	2.63566	-0.207621	0.835525	0.899847	4.41054	4.41054	4.41054	4.41054	4.41054	4.41054	FALSE	-0.544313	2.63566	-0.206518	0.836386	0.908095	4.41054	4.41054	4.41054	4.41054	4.41054	4.41054	FALSE	-3.16555	2.17992	-1.45214	0.146462	NA	5.55799	5.60478	5.35481	5.0595	4.41054	4.41054	FALSE	-0.816145	2.08629	-0.391194	0.695654	0.999917	5.55799	5.60478	5.35481	5.37513	4.41054	5.48154	FALSE	0.00283976	2.63566	0.00107744	0.99914	NA	4.41054	4.41054	4.41054	4.41054	4.41054	4.41054	FALSE
TraesCS1A02G066000	9.09889	-0.211537	0.744403	-0.28417	0.77628	0.865753	5.59752	5.3217	5.66104	5.6559	5.32264	5.37321	FALSE	-0.0400255	0.741304	-0.0539933	0.95694	0.976988	5.59752	5.3217	5.66104	5.3838	5.62879	5.54469	FALSE	4.50548	1.40538	3.20589	0.00134646	0.0249125	4.41054	4.41054	4.41054	5.47173	4.83271	4.99291	TRUE	5.3135	1.3878	3.82872	0.000128813	0.0881315	4.41054	4.41054	4.41054	5.50454	5.09396	5.48154	FALSE	0.171515	0.733841	0.233722	0.815201	0.999991	5.6559	5.32264	5.37321	5.3838	5.62879	5.54469	FALSE
TraesCS1A02G066200	62.3786	0.801808	0.367846	2.17974	0.0292768	0.0760067	6.55909	6.2488	5.89464	6.99412	6.74345	6.48239	FALSE	0.772303	0.368065	2.09828	0.0358807	0.0991833	6.55909	6.2488	5.89464	6.61821	6.89695	6.67874	FALSE	0.176761	0.378507	0.466995	0.640503	0.902747	6.19412	6.63942	6.39876	6.81923	6.19026	6.51491	FALSE	0.930236	0.372071	2.50016	0.0124138	0.518632	6.19412	6.63942	6.39876	6.97455	7.21818	6.90362	FALSE	-0.0295054	0.352837	-0.0836232	0.933356	0.999991	6.99412	6.74345	6.48239	6.61821	6.89695	6.67874	FALSE
TraesCS1A02G066300	5.97259	1.3851	1.2071	1.14747	0.251189	0.406108	4.41054	5.13527	5.20493	5.2286	5.06077	5.77094	FALSE	1.22939	1.20934	1.01657	0.309356	0.491516	4.41054	5.13527	5.20493	5.05448	5.51812	5.42994	FALSE	1.22222	1.45118	0.842227	0.399661	0.77532	4.41054	5.07753	4.41054	4.87134	4.41054	5.29238	FALSE	2.21146	1.41662	1.56108	0.118505	0.958304	4.41054	5.07753	4.41054	5.2764	5.24378	5.09707	FALSE	-0.155712	1.15368	-0.134969	0.892636	NA	5.2286	5.06077	5.77094	5.05448	5.51812	5.42994	FALSE
TraesCS1A02G066400	5626.27	-1.80182	0.27606	-6.5269	6.71456e-11	1.4192e-09	12.1162	12.6654	12.3829	11.1101	9.73951	10.7254	TRUE	-1.44891	0.275935	-5.25091	1.51346e-07	2.46747e-06	12.1162	12.6654	12.3829	10.5751	11.4134	10.8054	TRUE	-0.352553	0.27562	-1.27913	0.200852	0.589818	13.2998	13.0532	13.0474	12.638	12.6526	13.0362	FALSE	-0.0190957	0.275592	-0.0692896	0.944759	0.999917	13.2998	13.0532	13.0474	13.1463	13.0968	13.1145	FALSE	0.352904	0.276271	1.27738	0.201468	0.900292	11.1101	9.73951	10.7254	10.5751	11.4134	10.8054	FALSE
TraesCS1A02G066700	330.201	-0.174846	0.20847	-0.83871	0.401632	0.566817	7.77371	7.09571	7.587	7.54062	7.39224	7.17676	FALSE	-0.386243	0.209965	-1.83956	0.0658333	0.158992	7.77371	7.09571	7.587	7.22964	7.13155	7.2839	FALSE	-0.0417483	0.193858	-0.215354	0.829491	0.965993	9.17761	9.19912	9.28169	9.32996	9.01316	9.18665	FALSE	-0.123988	0.194353	-0.637949	0.523507	0.999917	9.17761	9.19912	9.28169	9.19572	8.96901	9.1405	FALSE	-0.211397	0.207195	-1.02028	0.307595	0.967431	7.54062	7.39224	7.17676	7.22964	7.13155	7.2839	FALSE
TraesCS1A02G066800	731.471	0.173764	0.166704	1.04235	0.297251	0.458595	8.51336	8.31979	8.26423	8.61153	8.72946	8.16998	FALSE	0.174827	0.16671	1.04869	0.294323	0.47498	8.51336	8.31979	8.26423	8.48337	8.45352	8.62769	FALSE	-0.02031	0.158905	-0.127812	0.898298	0.975603	10.3782	10.2089	10.0839	10.2468	10.2414	10.1345	FALSE	-0.012637	0.159051	-0.0794529	0.936672	0.999917	10.3782	10.2089	10.0839	10.2715	10.1219	10.2497	FALSE	0.00106336	0.163732	0.00649456	0.994818	0.999991	8.61153	8.72946	8.16998	8.48337	8.45352	8.62769	FALSE
TraesCS1A02G066900	4771.38	-0.0349208	0.131842	-0.264869	0.79111	0.874229	11.7954	12.0263	12.0783	12.0715	11.8474	11.883	FALSE	0.0299035	0.131821	0.226849	0.820541	0.899851	11.7954	12.0263	12.0783	11.9459	11.9776	12.0777	FALSE	-0.34436	0.131848	-2.6118	0.00900676	0.0980728	12.7515	12.527	12.4453	12.3979	12.0788	12.2221	FALSE	-0.0579064	0.13178	-0.439418	0.660359	0.999917	12.7515	12.527	12.4453	12.4558	12.4383	12.6636	FALSE	0.0648244	0.131614	0.492535	0.622341	0.999991	12.0715	11.8474	11.883	11.9459	11.9776	12.0777	FALSE
TraesCS1A02G067200	123.668	0.560456	0.232008	2.41568	0.015706	0.0451662	6.97674	6.79174	7.29265	7.55161	7.58871	7.21902	FALSE	0.0688348	0.235178	0.292692	0.769758	0.873309	6.97674	6.79174	7.29265	7.25753	6.96819	7.02647	FALSE	-0.158986	0.232742	-0.683098	0.494545	0.833903	7.50637	7.50739	7.69994	7.32244	7.48707	7.5336	FALSE	-0.201459	0.234022	-0.860855	0.389318	0.999917	7.50637	7.50739	7.69994	7.44394	7.43998	7.36571	FALSE	-0.491621	0.226093	-2.17442	0.0296737	0.474744	7.55161	7.58871	7.21902	7.25753	6.96819	7.02647	FALSE
TraesCS1A02G067300	154.606	1.85593	0.42377	4.37958	1.18911e-05	8.17099e-05	6.2867	7.52959	7.31025	8.24657	8.73941	8.95948	TRUE	1.91024	0.423715	4.50832	6.53435e-06	6.85088e-05	6.2867	7.52959	7.31025	8.92059	8.54705	8.68959	TRUE	-0.142105	0.496243	-0.286361	0.774602	0.951539	5.37785	6.05723	6.02429	6.20136	5.50504	5.55311	FALSE	0.375487	0.487594	0.770082	0.441251	0.999917	5.37785	6.05723	6.02429	5.92458	6.13175	6.0823	FALSE	0.0543098	0.416853	0.130285	0.896341	0.999991	8.24657	8.73941	8.95948	8.92059	8.54705	8.68959	FALSE
TraesCS1A02G067600	3.08615	-1.48945	1.89798	-0.784757	0.432596	0.596555	4.86999	4.41054	5.1473	4.7803	4.41054	4.78017	FALSE	1.32798	1.77521	0.748071	0.454418	0.635192	4.86999	4.41054	5.1473	5.44832	4.78779	5.22256	FALSE	-3.34825	1.97712	-1.6935	0.090361	NA	4.41054	5.17849	5.64418	4.41054	4.41054	4.88711	FALSE	-5.18476	2.07747	-2.49571	0.0125706	NA	4.41054	5.17849	5.64418	4.41054	4.41054	4.41054	FALSE	2.81742	1.84474	1.52727	0.126693	NA	4.7803	4.41054	4.78017	5.44832	4.78779	5.22256	FALSE
TraesCS1A02G067700	8.83366	4.31302	1.64452	2.62266	0.00872453	0.0275148	4.41054	4.41054	4.41054	5.2286	5.06077	4.41054	TRUE	4.1098	1.65058	2.48992	0.0127773	0.0434079	4.41054	4.41054	4.41054	4.78437	4.94255	5.1387	TRUE	-2.00673	1.16162	-1.72753	0.0840725	0.383928	6.03099	6.05723	5.46179	4.41054	4.83271	5.63965	FALSE	-0.617804	1.13016	-0.546652	0.584618	0.999917	6.03099	6.05723	5.46179	5.68688	5.66153	5.48154	FALSE	-0.203226	1.21109	-0.167804	0.866737	0.999991	5.2286	5.06077	4.41054	4.78437	4.94255	5.1387	FALSE
TraesCS1A02G067800	7.13935	0.00103444	1.36403	0.000758373	0.999395	0.999749	4.41054	5.06009	4.41054	4.93204	4.78806	4.41054	FALSE	1.01379	1.29845	0.780766	0.43494	0.617733	4.41054	5.06009	4.41054	4.93775	5.06032	4.77751	FALSE	-1.49531	1.09278	-1.36836	0.1712	0.549248	6.22426	4.95673	5.23184	5.20211	5.00548	5.22873	FALSE	-0.0928316	1.05746	-0.0877877	0.930045	0.999917	6.22426	4.95673	5.23184	5.32727	5.7424	5.66698	FALSE	1.01275	1.23518	0.81992	0.412262	NA	4.93204	4.78806	4.41054	4.93775	5.06032	4.77751	FALSE
TraesCS1A02G067900	118.282	-0.468572	0.355572	-1.3178	0.187572	0.327993	6.2867	7.36408	7.1333	6.94416	6.55634	6.49434	FALSE	-0.341228	0.354681	-0.96207	0.336014	0.51967	6.2867	7.36408	7.1333	6.64015	6.85987	6.78625	FALSE	-0.427541	0.347034	-1.23198	0.217955	0.61058	8.04112	7.64883	7.99065	7.45635	7.22454	7.90509	FALSE	-0.520205	0.3481	-1.49441	0.135067	0.97767	8.04112	7.64883	7.99065	7.65183	7.54846	7.20388	FALSE	0.127344	0.354057	0.359671	0.719093	0.999991	6.94416	6.55634	6.49434	6.64015	6.85987	6.78625	FALSE
TraesCS1A02G068000	180.136	0.357648	0.237867	1.50357	0.132693	0.252468	8.37789	7.96624	7.80591	8.35624	8.54037	8.22545	FALSE	0.204026	0.238274	0.856265	0.391851	0.577349	8.37789	7.96624	7.80591	8.33024	8.30066	8.0943	FALSE	-0.538175	0.262989	-2.04638	0.0407193	0.254123	7.15849	7.1569	7.4859	6.75998	6.98879	6.90138	FALSE	-0.167845	0.260069	-0.645385	0.518678	0.999917	7.15849	7.1569	7.4859	6.92713	6.99695	7.48088	FALSE	-0.153622	0.235145	-0.653309	0.513557	0.999991	8.35624	8.54037	8.22545	8.33024	8.30066	8.0943	FALSE
TraesCS1A02G068100	647.501	-1.56195	0.226598	-6.89305	5.46093e-12	1.47094e-10	10.1815	10.0578	9.67515	8.75482	8.14255	8.63382	TRUE	-1.24491	0.225949	-5.50966	3.5952e-08	6.91215e-07	10.1815	10.0578	9.67515	8.61905	9.12597	8.65774	TRUE	-0.489988	0.227358	-2.15514	0.0311511	0.217152	9.84712	9.69992	9.40999	9.15804	8.96092	9.44866	FALSE	0.155147	0.226438	0.685164	0.493241	0.999917	9.84712	9.69992	9.40999	9.94298	9.83927	9.63081	FALSE	0.317044	0.227617	1.39289	0.163654	0.858176	8.75482	8.14255	8.63382	8.61905	9.12597	8.65774	FALSE
TraesCS1A02G068300	1288.14	0.681991	0.376485	1.81147	0.0700683	0.152949	7.91156	10.0217	10.2739	9.8232	10.5467	10.6128	FALSE	0.625312	0.376507	1.66082	0.0967486	0.2128	7.91156	10.0217	10.2739	10.3594	10.2955	10.2868	FALSE	-0.0135876	0.376314	-0.0361072	0.971197	0.993585	10.6645	10.5594	10.4284	10.5857	10.6359	10.3888	FALSE	0.0485392	0.376336	0.128979	0.897375	0.999917	10.6645	10.5594	10.4284	10.556	10.7378	10.4988	FALSE	-0.0566786	0.375815	-0.150815	0.880121	0.999991	9.8232	10.5467	10.6128	10.3594	10.2955	10.2868	FALSE
TraesCS1A02G068400	218.577	0.664495	0.449027	1.47986	0.138911	0.261368	8.89012	6.95877	7.28377	8.96244	8.33239	8.26568	FALSE	0.574949	0.449135	1.28012	0.200501	0.361764	8.89012	6.95877	7.28377	8.19116	8.16686	8.93207	FALSE	0.729839	0.456568	1.59853	0.109925	0.441777	7.18747	7.00532	7.65795	7.77348	7.81874	8.085	FALSE	0.15223	0.459035	0.33163	0.740169	0.999917	7.18747	7.00532	7.65795	7.13903	7.49033	7.62409	FALSE	-0.0895446	0.446962	-0.200341	0.841214	0.999991	8.96244	8.33239	8.26568	8.19116	8.16686	8.93207	FALSE
TraesCS1A02G068500	42.5035	-0.152898	0.495165	-0.308782	0.757488	0.855678	6.41062	7.01017	5.99509	6.59783	6.1888	6.50618	FALSE	-0.419209	0.497222	-0.843103	0.399171	0.584411	6.41062	7.01017	5.99509	6.29291	6.18767	6.37014	FALSE	0.812534	0.517757	1.56933	0.11657	0.454895	6.25367	5.80889	5.99463	6.63292	6.26699	6.55339	FALSE	-0.186265	0.533093	-0.349404	0.726786	0.999917	6.25367	5.80889	5.99463	5.97678	6.33431	5.24753	FALSE	-0.266311	0.494046	-0.53904	0.589859	0.999991	6.59783	6.1888	6.50618	6.29291	6.18767	6.37014	FALSE
TraesCS1A02G069300	318.125	-0.986829	0.206682	-4.77463	1.80035e-06	1.48969e-05	8.22297	8.23796	8.11408	7.39552	7.67492	6.9934	TRUE	-0.95788	0.206513	-4.63834	3.51215e-06	3.99678e-05	8.22297	8.23796	8.11408	7.54921	7.37782	7.27079	TRUE	0.0817382	0.199015	0.410714	0.681282	0.918374	9.03651	8.75909	9.02123	9.11878	9.06356	8.86605	FALSE	0.0636809	0.199367	0.319415	0.749412	0.999917	9.03651	8.75909	9.02123	8.86056	9.04747	9.09585	FALSE	0.0289486	0.208964	0.138534	0.889819	0.999991	7.39552	7.67492	6.9934	7.54921	7.37782	7.27079	FALSE
TraesCS1A02G069400	475.102	0.471707	0.214754	2.19649	0.0280566	0.0733851	9.18022	8.41591	8.47506	9.19145	9.34185	8.93689	FALSE	0.338437	0.214968	1.57436	0.115404	0.242384	9.18022	8.41591	8.47506	9.14426	8.93624	9.04046	FALSE	0.399579	0.216876	1.84243	0.0654122	0.335209	8.57594	9.03889	8.77089	9.12728	9.31096	9.07189	FALSE	0.314406	0.217329	1.44669	0.147984	0.992269	8.57594	9.03889	8.77089	9.13109	9.01388	9.13736	FALSE	-0.133269	0.212735	-0.626457	0.531015	0.999991	9.19145	9.34185	8.93689	9.14426	8.93624	9.04046	FALSE
TraesCS1A02G069500	39.0115	1.91746	0.54036	3.54849	0.000387444	0.00184098	5.59752	5.75134	5.66104	7.0344	6.59135	6.36953	TRUE	1.99206	0.540022	3.68885	0.000225272	0.00147368	5.59752	5.75134	5.66104	6.33497	6.91511	6.90309	TRUE	0.949089	0.554205	1.71252	0.0868004	0.391068	5.442	5.8979	5.93291	6.45458	6.53413	5.55311	FALSE	0.0747335	0.57012	0.131084	0.895709	0.999917	5.442	5.8979	5.93291	5.37513	6.01612	5.96024	FALSE	0.0745956	0.507387	0.147019	0.883117	0.999991	7.0344	6.59135	6.36953	6.33497	6.91511	6.90309	FALSE
TraesCS1A02G069600	3952.8	-0.316801	0.188508	-1.68057	0.092846	0.191002	13.3112	12.9457	12.4882	12.8184	12.5347	12.5444	FALSE	-0.347563	0.188513	-1.84371	0.0652255	0.157782	13.3112	12.9457	12.4882	12.5633	12.4442	12.7944	FALSE	0.942858	0.192345	4.90192	9.49048e-07	6.7572e-05	9.57394	9.61444	10.0246	10.7459	10.5885	10.6498	TRUE	0.118963	0.19344	0.614985	0.538564	0.999917	9.57394	9.61444	10.0246	9.89443	9.84118	9.86534	FALSE	-0.0307613	0.188477	-0.16321	0.870353	0.999991	12.8184	12.5347	12.5444	12.5633	12.4442	12.7944	FALSE
TraesCS1A02G069700	78.7949	0.722464	0.39309	1.83791	0.0660761	0.146056	6.9895	7.08381	7.0827	7.40162	7.75616	7.63572	FALSE	0.38612	0.394167	0.979583	0.327292	0.510734	6.9895	7.08381	7.0827	7.51519	7.177	7.30976	FALSE	-0.21969	0.44052	-0.498706	0.617986	0.89264	5.3084	6.12941	6.66981	5.99779	6.30364	5.79322	FALSE	0.0159079	0.438229	0.0363005	0.971043	0.999917	5.3084	6.12941	6.66981	6.16489	6.18562	6.19292	FALSE	-0.336343	0.388386	-0.866003	0.386489	0.999633	7.40162	7.75616	7.63572	7.51519	7.177	7.30976	FALSE
TraesCS1A02G069900	1527.89	-1.67097	0.27055	-6.17618	6.56691e-10	1.11315e-08	11.0205	10.6643	10.3152	9.5773	8.54605	8.99172	TRUE	-1.25319	0.2701	-4.63971	3.48898e-06	3.9753e-05	11.0205	10.6643	10.3152	9.23999	9.95095	9.14124	TRUE	-0.306311	0.269459	-1.13676	0.255638	0.653878	11.3044	10.9865	11.1651	10.6868	10.7049	11.1361	FALSE	0.0429165	0.269343	0.159338	0.873403	0.999917	11.3044	10.9865	11.1651	11.166	11.1756	11.2568	FALSE	0.417781	0.271072	1.54122	0.123263	0.795521	9.5773	8.54605	8.99172	9.23999	9.95095	9.14124	FALSE
TraesCS1A02G070100	55.1064	0.335	0.292955	1.14352	0.252823	0.408079	6.17307	6.43692	6.25323	6.51853	6.52036	6.43345	FALSE	0.303926	0.293338	1.03609	0.300158	0.481439	6.17307	6.43692	6.25323	6.20425	6.61287	6.56172	FALSE	-0.474412	0.295484	-1.60554	0.108375	0.43846	6.79123	6.68538	6.78688	6.54681	6.24826	6.55339	FALSE	-0.10022	0.291301	-0.344042	0.730815	0.999917	6.79123	6.68538	6.78688	6.73281	6.62544	6.70672	FALSE	-0.0310733	0.279461	-0.11119	0.911466	0.999991	6.51853	6.52036	6.43345	6.20425	6.61287	6.56172	FALSE
TraesCS1A02G070200	22.5429	-6.56097	1.28563	-5.1033	3.33782e-07	3.20866e-06	5.42145	5.42522	5.59337	4.41054	4.41054	4.41054	TRUE	-4.69744	1.14177	-4.11417	3.88576e-05	0.000323166	5.42145	5.42522	5.59337	4.41054	4.78779	4.41054	TRUE	0.347855	0.498292	0.698095	0.485118	0.828309	6.06546	5.8979	6.52191	6.15363	6.56393	6.43433	FALSE	0.0687235	0.503083	0.136605	0.891343	0.999917	6.06546	5.8979	6.52191	6.36515	6.2867	6.02287	FALSE	1.86348	1.62258	1.14846	0.250777	0.942631	4.41054	4.41054	4.41054	4.41054	4.78779	4.41054	FALSE
TraesCS1A02G070300	116.869	-1.03096	0.36635	-2.81413	0.00489092	0.0167712	7.36516	6.53054	6.64926	6.38316	5.90396	6.39548	TRUE	-0.645648	0.362351	-1.78183	0.0747767	0.175135	7.36516	6.53054	6.64926	6.5959	6.59004	6.20464	FALSE	0.0236773	0.350291	0.0675933	0.946109	0.988161	7.86672	7.46969	7.74873	8.05645	7.47957	7.57008	FALSE	0.17432	0.350112	0.497898	0.618556	0.999917	7.86672	7.46969	7.74873	7.87026	7.50018	8.11089	FALSE	0.385309	0.36722	1.04926	0.294059	0.963288	6.38316	5.90396	6.39548	6.5959	6.59004	6.20464	FALSE
TraesCS1A02G070400	506.464	0.469703	0.407773	1.15188	0.249372	0.404077	10.2163	8.69389	8.11408	9.70671	9.97933	9.47605	FALSE	0.0714419	0.408012	0.175097	0.861003	0.92197	10.2163	8.69389	8.11408	9.05346	9.35614	9.61373	FALSE	2.05973	0.413957	4.97571	6.50106e-07	4.89116e-05	6.91917	7.91391	7.95655	9.58779	9.50753	9.39693	TRUE	0.159346	0.417876	0.381323	0.702963	0.999917	6.91917	7.91391	7.95655	7.85794	7.81567	7.72902	FALSE	-0.39826	0.407244	-0.977941	0.328104	0.97867	9.70671	9.97933	9.47605	9.05346	9.35614	9.61373	FALSE
TraesCS1A02G070500	7.32267	-1.5325	2.23871	-0.684547	0.49363	0.652342	4.86999	4.41054	4.83897	4.7803	4.41054	4.41054	FALSE	-3.37506	2.31296	-1.4592	0.144511	0.285952	4.86999	4.41054	4.83897	4.41054	4.41054	4.41054	FALSE	-0.872135	1.87552	-0.46501	0.641924	0.903209	4.41054	5.34577	6.77077	6.10393	5.42716	4.41054	FALSE	-5.07158	2.11203	-2.40128	0.016338	0.572135	4.41054	5.34577	6.77077	4.41054	4.41054	4.89825	FALSE	-1.84259	2.4225	-0.760614	0.446888	NA	4.7803	4.41054	4.41054	4.41054	4.41054	4.41054	FALSE
TraesCS1A02G070600	138.32	0.537345	0.5712	0.940731	0.346843	0.512039	8.22824	6.41735	6.31003	8.14588	7.81417	6.89159	FALSE	0.702041	0.570928	1.22965	0.218829	0.385141	8.22824	6.41735	6.31003	7.58789	7.51878	8.29289	FALSE	0.726952	0.575897	1.2623	0.206843	0.596826	6.6064	6.77279	7.63214	7.89217	7.55994	7.43803	FALSE	0.040826	0.578825	0.0705326	0.94377	0.999917	6.6064	6.77279	7.63214	7.14933	7.46034	6.59616	FALSE	0.164697	0.56804	0.289939	0.771863	0.999991	8.14588	7.81417	6.89159	7.58789	7.51878	8.29289	FALSE
TraesCS1A02G070800	6.25612	3.62577	1.94206	1.86698	0.0619049	0.138662	4.41054	4.41054	4.41054	4.93204	4.78806	4.93187	FALSE	3.31543	1.95507	1.69581	0.089922	0.201362	4.41054	4.41054	4.41054	4.93775	4.78779	4.77751	FALSE	-1.46701	1.55456	-0.94368	0.345333	0.736582	6.06546	4.41054	5.16192	4.41054	4.83271	5.45788	FALSE	0.407676	1.51679	0.268775	0.788103	0.999917	6.06546	4.41054	5.16192	5.75144	4.41054	6.02287	FALSE	-0.310345	1.62601	-0.190863	0.848633	NA	4.93204	4.78806	4.93187	4.93775	4.78779	4.77751	FALSE
TraesCS1A02G070900	15.1062	-4.87794	1.34431	-3.62857	0.000284992	0.00140403	5.31829	5.88214	5.3551	4.41054	4.78806	4.41054	TRUE	-2.86461	1.01512	-2.82194	0.00477339	0.019303	5.31829	5.88214	5.3551	4.41054	5.15878	4.41054	TRUE	-2.23872	0.907075	-2.46807	0.0135845	0.12882	6.19412	6.54238	6.26236	5.67826	5.00548	5.22873	FALSE	-1.10935	0.884853	-1.25371	0.209947	0.999917	6.19412	6.54238	6.26236	5.2764	5.95371	5.96024	FALSE	2.0133	1.41851	1.41931	0.15581	0.846567	4.41054	4.78806	4.41054	4.41054	5.15878	4.41054	FALSE
TraesCS1A02G071300	55.6529	-0.266779	0.33071	-0.806684	0.419849	0.584228	7.03939	6.73111	6.67739	6.61963	6.64771	6.67194	FALSE	-0.474695	0.332596	-1.42724	0.15351	0.298716	7.03939	6.73111	6.67739	6.86022	6.33649	6.26229	FALSE	0.482734	0.360653	1.3385	0.180733	0.562403	6.13152	6.29298	6.26236	6.59915	6.1703	6.73046	FALSE	0.378233	0.36363	1.04016	0.298266	0.999917	6.13152	6.29298	6.26236	6.45443	6.33431	6.55713	FALSE	-0.207916	0.330003	-0.630042	0.528667	0.999991	6.61963	6.64771	6.67194	6.86022	6.33649	6.26229	FALSE
TraesCS1A02G071400	1978.47	1.47855	0.14634	10.1035	5.33064e-24	1.09808e-21	10.5732	10.2363	10.3385	12.0487	11.8622	11.5648	TRUE	1.47042	0.146344	10.0477	9.40204e-24	3.44678e-21	10.5732	10.2363	10.3385	11.9258	11.7676	11.7939	TRUE	-0.322986	0.149363	-2.16243	0.0305852	0.21463	10.1861	10.4088	10.1692	9.9665	9.96768	9.90697	FALSE	0.0479544	0.148928	0.321996	0.747455	0.999917	10.1861	10.4088	10.1692	10.3412	10.4196	10.1378	FALSE	-0.00812648	0.144901	-0.056083	0.955276	0.999991	12.0487	11.8622	11.5648	11.9258	11.7676	11.7939	FALSE
TraesCS1A02G071500	333.527	0.75857	0.200857	3.77668	0.000158935	0.00083587	8.12465	7.73127	7.76222	8.76186	8.5962	8.2049	TRUE	0.598485	0.201301	2.97308	0.00294824	0.0128982	8.12465	7.73127	7.76222	8.54866	8.15202	8.46155	TRUE	-0.215932	0.197898	-1.09113	0.275217	0.673661	8.76224	8.98712	9.06646	8.72179	8.66678	8.85147	FALSE	-0.411751	0.199014	-2.06896	0.03855	0.748747	8.76224	8.98712	9.06646	8.60973	8.53425	8.56968	FALSE	-0.160085	0.19575	-0.817804	0.413469	0.999991	8.76186	8.5962	8.2049	8.54866	8.15202	8.46155	FALSE
TraesCS1A02G071600	17.302	-0.412728	0.615905	-0.670117	0.502783	0.659536	5.55651	6.20283	5.55769	5.37353	5.62961	5.855	FALSE	-0.216714	0.612829	-0.353629	0.723617	0.847668	5.55651	6.20283	5.55769	5.71706	5.65461	5.78326	FALSE	0.764164	0.660755	1.1565	0.247476	0.644144	5.61103	5.4179	5.29572	5.75019	5.92525	5.50672	FALSE	0.45771	0.670149	0.682997	0.494609	0.999917	5.61103	5.4179	5.29572	5.37513	6.04611	5.24753	FALSE	0.196015	0.610381	0.321135	0.748108	0.999991	5.37353	5.62961	5.855	5.71706	5.65461	5.78326	FALSE
TraesCS1A02G071657	27.8007	1.38887	0.567818	2.44597	0.0144463	0.0420977	5.13252	5.75134	5.66104	5.74929	6.39261	6.34302	TRUE	1.18365	0.569646	2.07787	0.0377209	0.10321	5.13252	5.75134	5.66104	6.23452	6.18767	5.78326	FALSE	0.548949	0.567218	0.967792	0.333148	0.727115	5.92097	5.80889	5.79824	6.29159	5.61084	6.32588	FALSE	0.26664	0.573218	0.465163	0.641815	0.999917	5.92097	5.80889	5.79824	5.68688	5.85314	6.29433	FALSE	-0.205214	0.53536	-0.38332	0.701483	0.999991	5.74929	6.39261	6.34302	6.23452	6.18767	5.78326	FALSE
TraesCS1A02G071700	625.017	0.109507	0.151122	0.724626	0.468681	0.629769	9.28215	9.46154	9.46735	9.44969	9.51372	9.56302	FALSE	0.052243	0.151223	0.34547	0.729741	0.85212	9.28215	9.46154	9.46735	9.43984	9.52187	9.4027	FALSE	-0.0456529	0.154147	-0.296166	0.767104	0.948761	9.45938	9.22913	9.39235	9.36153	9.05362	9.51718	FALSE	-0.165572	0.154827	-1.0694	0.284888	0.999917	9.45938	9.22913	9.39235	9.14626	9.04747	9.41164	FALSE	-0.0572635	0.14984	-0.382165	0.702339	0.999991	9.44969	9.51372	9.56302	9.43984	9.52187	9.4027	FALSE
TraesCS1A02G071800	1162.77	-0.0869574	0.172179	-0.505042	0.61353	0.7521	10.5133	9.76233	9.96709	10.0167	9.97409	10.1049	FALSE	-0.243048	0.172345	-1.41024	0.158468	0.305695	10.5133	9.76233	9.96709	9.84678	9.92078	9.88164	FALSE	0.397165	0.172434	2.30329	0.0212625	0.171096	10.3298	10.3503	10.1721	10.7059	10.7175	10.5864	FALSE	-0.00117853	0.172997	-0.00681244	0.994564	0.999917	10.3298	10.3503	10.1721	10.0952	10.2854	10.4528	FALSE	-0.156091	0.171805	-0.908536	0.363595	0.991604	10.0167	9.97409	10.1049	9.84678	9.92078	9.88164	FALSE
TraesCS1A02G072000	2571.05	-0.380327	0.151062	-2.51769	0.0118126	0.0355385	11.0651	11.0261	11.2425	10.7471	10.9411	10.5068	FALSE	-0.280454	0.150998	-1.85734	0.0632633	0.154117	11.0651	11.0261	11.2425	10.703	11.1225	10.6463	FALSE	-0.243171	0.150672	-1.61391	0.106546	0.434454	11.9034	11.7816	11.779	11.6319	11.4802	11.6302	FALSE	-0.168033	0.15069	-1.11509	0.264814	0.999917	11.9034	11.7816	11.779	11.54	11.739	11.6838	FALSE	0.0998728	0.150876	0.661954	0.508001	0.999991	10.7471	10.9411	10.5068	10.703	11.1225	10.6463	FALSE
TraesCS1A02G072100	424.858	0.259665	0.33422	0.776927	0.437202	0.600899	9.04099	7.63	7.558	8.14228	8.70683	8.53049	FALSE	-0.236658	0.335188	-0.706045	0.48016	0.658591	9.04099	7.63	7.558	7.83249	8.00688	8.26709	FALSE	0.806205	0.332303	2.42612	0.0152614	0.138762	8.91017	8.78965	9.13781	9.78866	9.74205	9.58479	FALSE	0.132501	0.333303	0.39754	0.690969	0.999917	8.91017	8.78965	9.13781	8.95842	9.06397	9.19595	FALSE	-0.496322	0.333425	-1.48856	0.136604	0.818922	8.14228	8.70683	8.53049	7.83249	8.00688	8.26709	FALSE
TraesCS1A02G072200	1020.77	0.616204	0.313577	1.96508	0.0494053	0.115936	9.85361	8.53621	8.58596	9.16164	9.90961	9.93002	FALSE	0.0127196	0.314095	0.0404959	0.967698	0.982277	9.85361	8.53621	8.58596	8.69871	9.19609	9.4348	FALSE	0.784666	0.312305	2.5125	0.011988	0.118816	10.0653	10.163	10.3549	11.0431	10.956	10.8842	FALSE	0.083281	0.312759	0.266279	0.790025	0.999917	10.0653	10.163	10.3549	10.1134	10.2599	10.4478	FALSE	-0.603484	0.312861	-1.92892	0.0537409	0.613141	9.16164	9.90961	9.93002	8.69871	9.19609	9.4348	FALSE
TraesCS1A02G072600	1101.09	0.236412	0.26106	0.905586	0.365155	0.530626	10.277	9.16604	9.10807	9.83213	9.9465	9.76051	FALSE	0.10379	0.261166	0.397409	0.691066	0.824754	10.277	9.16604	9.10807	9.54489	9.52187	10.038	FALSE	0.428007	0.260439	1.64341	0.100299	0.421885	10.4071	10.0914	10.4698	10.719	10.6516	10.8662	FALSE	0.00597288	0.260812	0.0229011	0.981729	0.999917	10.4071	10.0914	10.4698	10.2966	10.4798	10.2262	FALSE	-0.132622	0.260386	-0.50933	0.610521	0.999991	9.83213	9.9465	9.76051	9.54489	9.52187	10.038	FALSE
TraesCS1A02G073000	382.225	-1.04609	0.17714	-5.90544	3.51706e-09	5.12958e-08	8.71407	9.12975	9.05774	8.1673	7.88799	8.07875	TRUE	-0.822006	0.176253	-4.66378	3.10455e-06	3.58768e-05	8.71407	9.12975	9.05774	7.98037	8.40748	8.30562	TRUE	-0.292559	0.176813	-1.65463	0.0980002	0.416828	9.19868	9.03465	9.0728	8.78413	8.79175	8.92644	FALSE	-0.274059	0.177132	-1.5472	0.121815	0.960608	9.19868	9.03465	9.0728	8.68102	8.96901	8.89448	FALSE	0.22408	0.178065	1.25842	0.208239	0.908768	8.1673	7.88799	8.07875	7.98037	8.40748	8.30562	FALSE
TraesCS1A02G073100	15.1793	-1.56674	0.900513	-1.73983	0.0818883	0.173218	5.31829	4.73736	5.81289	4.86278	5.1593	4.93187	FALSE	-0.675133	0.864571	-0.780888	0.434868	0.617645	5.31829	4.73736	5.81289	5.05448	5.24483	5.2978	FALSE	-1.35214	0.825597	-1.63777	0.10147	0.424157	5.66135	5.8979	6.73796	5.2638	5.57685	5.79322	FALSE	-0.935026	0.819641	-1.14077	0.253964	0.999917	5.66135	5.8979	6.73796	6.16489	5.57361	5.24753	FALSE	0.891605	0.904044	0.986241	0.324015	0.977515	4.86278	5.1593	4.93187	5.05448	5.24483	5.2978	FALSE
TraesCS1A02G073200	55.401	1.15291	0.383237	3.00834	0.00262681	0.00983603	6.19666	6.4562	6.67739	7.20583	7.37294	7.16238	TRUE	1.51963	0.381959	3.9785	6.93501e-05	0.000529535	6.19666	6.4562	6.67739	7.60952	7.35834	7.61881	TRUE	0.609803	0.627225	0.972224	0.330939	0.725021	5.3084	4.41054	5.23184	5.32089	5.50504	4.88711	FALSE	0.986323	0.6151	1.60352	0.108821	0.944432	5.3084	4.41054	5.23184	5.2764	5.24378	5.66698	FALSE	0.366723	0.368795	0.994383	0.320037	0.975783	7.20583	7.37294	7.16238	7.60952	7.35834	7.61881	FALSE
TraesCS1A02G073300	112.96	-0.825692	0.449259	-1.8379	0.0660774	0.146056	7.31591	6.63464	6.5303	6.18678	6.56811	6.24557	FALSE	-0.52889	0.446966	-1.18329	0.236695	0.406744	7.31591	6.63464	6.5303	6.52658	5.88262	6.94547	FALSE	1.12798	0.438595	2.57181	0.0101169	0.105971	7.47173	7.29346	7.13758	8.82657	8.11636	7.3979	FALSE	0.0448568	0.442722	0.10132	0.919296	0.999917	7.47173	7.29346	7.13758	7.25779	7.49033	7.26386	FALSE	0.296802	0.449133	0.660833	0.508719	0.999991	6.18678	6.56811	6.24557	6.52658	5.88262	6.94547	FALSE
TraesCS1A02G073400	106.134	0.18243	0.228041	0.799986	0.423719	0.58805	7.30584	7.1308	7.26583	7.4495	7.39862	7.27344	FALSE	-0.0182683	0.229338	-0.0796565	0.93651	0.966079	7.30584	7.1308	7.26583	7.37019	6.95949	7.30334	FALSE	-0.558834	0.24072	-2.32151	0.0202593	0.165934	7.36235	7.4178	7.30078	7.12884	6.70351	6.98623	FALSE	-0.641965	0.243258	-2.63903	0.00831426	0.456059	7.36235	7.4178	7.30078	6.74668	6.95392	6.96335	FALSE	-0.200698	0.223638	-0.897425	0.369492	0.99367	7.4495	7.39862	7.27344	7.37019	6.95949	7.30334	FALSE
TraesCS1A02G073500	157.411	0.0689817	0.367117	0.187901	0.850954	0.909651	7.07566	7.77567	7.55065	7.92026	7.14838	7.47783	FALSE	0.0916148	0.367056	0.249594	0.802901	0.890655	7.07566	7.77567	7.55065	7.42021	8.01512	7.12506	FALSE	0.0333073	0.369306	0.0901888	0.928137	0.98439	7.48337	7.84728	7.70819	7.76618	8.06261	7.16586	FALSE	0.0508064	0.369685	0.137431	0.89069	0.999917	7.48337	7.84728	7.70819	8.05951	7.34451	7.68624	FALSE	0.0226336	0.364604	0.0620772	0.950501	0.999991	7.92026	7.14838	7.47783	7.42021	8.01512	7.12506	FALSE
TraesCS1A02G073600	13.9469	0.132219	0.692078	0.191047	0.848489	0.908118	4.86999	5.60189	5.9206	5.74929	5.39311	5.67964	FALSE	0.11727	0.69236	0.169377	0.8655	0.924849	4.86999	5.60189	5.9206	5.66887	5.51812	5.64699	FALSE	-2.09882	0.768122	-2.7324	0.00628743	0.0766811	5.7551	5.98033	5.64418	5.0595	5.00548	5.22873	FALSE	-0.898877	0.715458	-1.25637	0.208984	0.999917	5.7551	5.98033	5.64418	5.37513	5.09396	5.74816	FALSE	-0.0149477	0.678624	-0.0220265	0.982427	0.999991	5.74929	5.39311	5.67964	5.66887	5.51812	5.64699	FALSE
TraesCS1A02G073900	16.1532	-0.530666	0.938012	-0.565734	0.571575	0.719268	4.41054	5.60189	6.17319	5.55294	5.51887	5.30408	FALSE	-0.703591	0.940882	-0.747799	0.454581	0.635366	4.41054	5.60189	6.17319	5.61828	5.45749	5.04279	FALSE	0.894364	0.94779	0.943631	0.345358	0.736585	5.442	5.34577	5.72406	5.99779	6.26699	5.08151	FALSE	0.572865	0.95324	0.600966	0.547863	0.999917	5.442	5.34577	5.72406	5.2764	5.66153	6.13888	FALSE	-0.172925	0.94059	-0.183847	0.854133	0.999991	5.55294	5.51887	5.30408	5.61828	5.45749	5.04279	FALSE
TraesCS1A02G074400	893.333	-0.373931	0.120154	-3.1121	0.00185764	0.00729564	10.2604	10.4033	10.2673	10.0751	9.89303	9.87822	FALSE	-0.40753	0.12021	-3.39016	0.000698527	0.00385327	10.2604	10.4033	10.2673	9.87133	9.9584	9.92748	FALSE	-0.341052	0.124993	-2.72856	0.00636107	0.0774139	9.88007	9.76535	9.60858	9.4791	9.45755	9.35365	FALSE	-0.063988	0.124492	-0.513994	0.607256	0.999917	9.88007	9.76535	9.60858	9.75799	9.52359	9.7833	FALSE	-0.0335988	0.119929	-0.280157	0.779357	0.999991	10.0751	9.89303	9.87822	9.87133	9.9584	9.92748	FALSE
TraesCS1A02G074800	217.849	0.619982	0.280088	2.21353	0.0268613	0.0707607	6.66027	6.20283	6.95306	7.1775	6.8892	7.13316	FALSE	0.827243	0.278865	2.96646	0.00301245	0.0131339	6.66027	6.20283	6.95306	7.17944	7.01928	7.444	TRUE	-0.578838	0.258729	-2.23724	0.0252709	0.190497	8.81326	8.72786	8.69055	7.97036	8.04759	8.59538	FALSE	0.0181824	0.25715	0.0707071	0.943631	0.999917	8.81326	8.72786	8.69055	8.66704	8.68288	8.92033	FALSE	0.207262	0.267033	0.776164	0.437652	0.999991	7.1775	6.8892	7.13316	7.17944	7.01928	7.444	FALSE
TraesCS1A02G074900	3.7596	-0.11606	1.81163	-0.0640637	0.94892	0.970155	4.41054	4.41054	5.2583	4.41054	4.78806	5.1439	FALSE	0.907566	1.78211	0.509264	0.610567	0.766506	4.41054	4.41054	5.2583	5.23742	5.15878	4.77751	FALSE	-0.361798	1.85308	-0.195241	0.845204	NA	4.93444	5.17849	4.41054	4.41054	4.41054	5.22873	FALSE	1.35177	1.79424	0.753395	0.451213	0.999917	4.93444	5.17849	4.41054	5.2764	4.89603	5.48154	FALSE	1.02362	1.76144	0.581128	0.561154	NA	4.41054	4.78806	5.1439	5.23742	5.15878	4.77751	FALSE
TraesCS1A02G075000	941.22	0.449725	0.253192	1.77622	0.0756962	0.162744	6.93771	7.55537	7.81815	7.96997	7.54927	7.98933	FALSE	0.401947	0.253376	1.58637	0.112656	0.238144	6.93771	7.55537	7.81815	7.56037	8.04357	7.78805	FALSE	0.0149757	0.239408	0.062553	0.950122	0.989135	10.9297	10.6328	10.694	10.601	10.7624	10.9351	FALSE	0.0408279	0.23946	0.1705	0.864617	0.999917	10.9297	10.6328	10.694	10.9369	10.4525	10.95	FALSE	-0.0477785	0.248205	-0.192496	0.847354	0.999991	7.96997	7.54927	7.98933	7.56037	8.04357	7.78805	FALSE
TraesCS1A02G075100	106.868	-0.458494	0.32818	-1.39708	0.162389	0.294398	7.46776	7.40259	7.6638	7.31367	7.1019	7.06506	FALSE	0.0627002	0.325991	0.192337	0.847478	0.914085	7.46776	7.40259	7.6638	7.80003	7.64155	7.18941	FALSE	-0.213877	0.342389	-0.624661	0.532193	0.853236	7.22982	7.17275	6.70432	6.37571	6.85369	7.31401	FALSE	-0.413179	0.345529	-1.19579	0.23178	0.999917	7.22982	7.17275	6.70432	6.90278	6.86353	6.47539	FALSE	0.521195	0.325516	1.60114	0.109347	0.772248	7.31367	7.1019	7.06506	7.80003	7.64155	7.18941	FALSE
TraesCS1A02G075200	30.9532	-0.260436	0.474537	-0.548822	0.583128	0.72834	6.32938	5.78556	6.17319	6.15598	5.77562	5.9883	FALSE	-0.115578	0.472787	-0.244461	0.806874	0.892541	6.32938	5.78556	6.17319	6.27857	5.79718	6.04722	FALSE	0.527781	0.487997	1.08152	0.279464	0.678298	5.61103	6.29298	5.96418	6.43531	6.0652	6.27974	FALSE	-0.156438	0.501426	-0.311986	0.755051	0.999917	5.61103	6.29298	5.96418	6.14295	5.52647	5.96024	FALSE	0.144859	0.468623	0.309116	0.757234	0.999991	6.15598	5.77562	5.9883	6.27857	5.79718	6.04722	FALSE
TraesCS1A02G075300	11.2687	0.667183	0.875023	0.762475	0.445777	0.608728	4.41054	5.51775	5.20493	5.30437	5.4582	5.43708	FALSE	1.82492	0.860021	2.12195	0.0338423	0.0947596	4.41054	5.51775	5.20493	5.92982	5.35797	6.14413	FALSE	-0.00889489	0.911636	-0.00975705	0.992215	0.998223	5.23231	5.17849	5.35481	5.51678	5.29536	4.74828	FALSE	0.682634	0.893779	0.763762	0.445009	0.999917	5.23231	5.17849	5.35481	5.61796	5.57361	5.17634	FALSE	1.15774	0.822886	1.40692	0.15945	0.852628	5.30437	5.4582	5.43708	5.92982	5.35797	6.14413	FALSE
TraesCS1A02G075400	11.6347	0.730504	0.874965	0.834896	0.403777	0.568841	4.41054	5.51775	5.20493	5.37353	5.4582	5.43708	FALSE	1.82491	0.861141	2.11918	0.0340752	0.0953006	4.41054	5.51775	5.20493	5.92982	5.35797	6.14413	FALSE	0.160264	0.906804	0.176735	0.859716	0.968942	5.23231	5.17849	5.35481	5.51678	5.42716	4.74828	FALSE	0.774081	0.892634	0.867187	0.38584	0.999917	5.23231	5.17849	5.35481	5.61796	5.66153	5.17634	FALSE	1.09441	0.822824	1.33007	0.183496	0.879055	5.37353	5.4582	5.43708	5.92982	5.35797	6.14413	FALSE
TraesCS1A02G075500	8.35777	0.690967	1.26716	0.545287	0.585556	0.73001	4.41054	5.3217	5.30817	4.86278	5.57583	5.43708	FALSE	0.903122	1.26434	0.714305	0.475039	0.654124	4.41054	5.3217	5.30817	5.19603	5.15878	5.76175	FALSE	-0.176562	1.2911	-0.136753	0.891226	0.974503	5.66135	4.95673	4.88895	5.6403	4.41054	4.99291	FALSE	0.438932	1.27826	0.343382	0.731311	0.999917	5.66135	4.95673	4.88895	5.16314	4.89603	5.82351	FALSE	0.212159	1.23545	0.171726	0.863653	NA	4.86278	5.57583	5.43708	5.19603	5.15878	5.76175	FALSE
TraesCS1A02G075600	3.44963	-1.57257	1.60554	-0.979469	0.327348	0.491513	5.59752	5.06009	5.1473	4.41054	4.78806	5.22833	FALSE	-1.55652	1.60505	-0.969768	0.332162	0.515569	5.59752	5.06009	5.1473	5.1521	4.78779	4.77751	FALSE	-1.90537	1.95644	-0.973896	0.330108	NA	4.41054	4.41054	5.23184	4.41054	4.83271	4.41054	FALSE	0.569696	1.71031	0.333094	0.739063	0.999917	4.41054	4.41054	5.23184	5.16314	4.41054	5.09707	FALSE	0.0160535	1.63243	0.00983413	0.992154	NA	4.41054	4.78806	5.22833	5.1521	4.78779	4.77751	FALSE
TraesCS1A02G075700	710.155	-0.703128	0.129223	-5.44121	5.29192e-08	6.03819e-07	9.82793	9.98631	9.89589	9.28711	9.30554	9.1212	TRUE	-0.451298	0.128684	-3.50703	0.000453135	0.00267811	9.82793	9.98631	9.89589	9.52814	9.56572	9.32383	FALSE	-0.0420653	0.131972	-0.318744	0.74992	0.943285	9.68503	9.54757	9.47129	9.52914	9.41745	9.6388	FALSE	-0.0491004	0.132302	-0.371122	0.710546	0.999917	9.68503	9.54757	9.47129	9.46736	9.43507	9.65956	FALSE	0.251831	0.129027	1.95176	0.0509664	0.600568	9.28711	9.30554	9.1212	9.52814	9.56572	9.32383	FALSE
TraesCS1A02G076000	130.325	0.735821	0.22508	3.26915	0.00107872	0.0045217	7.13404	6.73111	6.84702	7.41977	7.48497	7.47783	TRUE	0.821227	0.224633	3.65587	0.000256314	0.00164834	7.13404	6.73111	6.84702	7.45658	7.68366	7.43231	TRUE	0.441541	0.224732	1.96475	0.0494432	0.28475	7.41202	7.30783	7.27861	7.70637	7.53125	7.80199	FALSE	0.11692	0.228161	0.512446	0.608339	0.999917	7.41202	7.30783	7.27861	7.14933	7.60428	7.4909	FALSE	0.085406	0.212733	0.401471	0.688073	0.999991	7.41977	7.48497	7.47783	7.45658	7.68366	7.43231	FALSE
TraesCS1A02G076400	219.531	-0.756793	0.292339	-2.58875	0.0096326	0.0299421	7.71458	8.14554	8.4001	7.68712	6.83278	7.77303	TRUE	-0.322404	0.290774	-1.10878	0.267526	0.443483	7.71458	8.14554	8.4001	7.87316	7.83129	7.82405	FALSE	0.0766659	0.292803	0.261834	0.793449	0.956923	8.42885	8.02994	7.90738	8.05047	8.07253	8.45753	FALSE	0.0918619	0.293131	0.313382	0.753991	0.999917	8.42885	8.02994	7.90738	8.29644	8.26338	8.08489	FALSE	0.434389	0.291585	1.48975	0.136289	0.818373	7.68712	6.83278	7.77303	7.87316	7.83129	7.82405	FALSE
TraesCS1A02G076500	38.7447	5.08587	0.6784	7.49686	6.53627e-14	2.60519e-12	4.86999	5.06009	4.83897	6.98592	7.26519	6.9091	TRUE	5.36698	0.677724	7.91912	2.39191e-15	2.04488e-13	4.86999	5.06009	4.83897	7.29834	7.35178	7.15403	TRUE	1.68621	0.784167	2.15033	0.0315294	0.218478	4.41054	5.34577	4.41054	5.20211	5.42716	5.35126	FALSE	1.56586	0.792975	1.97467	0.0483061	0.796461	4.41054	5.34577	4.41054	5.2764	5.57361	4.89825	FALSE	0.281108	0.453105	0.620404	0.534992	0.999991	6.98592	7.26519	6.9091	7.29834	7.35178	7.15403	FALSE
TraesCS1A02G076700	5.32347	-0.547208	2.12661	-0.257314	0.796936	0.877256	4.41054	4.41054	4.41054	4.41054	4.41054	4.41054	FALSE	-0.544301	2.12661	-0.255947	0.797991	0.887542	4.41054	4.41054	4.41054	4.41054	4.41054	4.41054	FALSE	0.36718	1.39373	0.263451	0.792203	0.95653	4.93444	5.71187	4.88895	5.51678	5.13668	5.45788	FALSE	0.838792	1.3879	0.604362	0.545603	0.999917	4.93444	5.71187	4.88895	6.02671	5.36842	4.89825	FALSE	0.00285653	2.12661	0.00134323	0.998928	NA	4.41054	4.41054	4.41054	4.41054	4.41054	4.41054	FALSE
TraesCS1A02G076800	3.24613	-2.9729	1.93458	-1.53672	0.124362	0.240131	5.74649	5.60189	5.01424	4.67235	4.41054	5.04733	FALSE	-3.79389	1.99359	-1.90304	0.0570348	0.142309	5.74649	5.60189	5.01424	4.41054	4.41054	4.92813	FALSE	1.70163	2.15589	0.78929	0.429942	NA	4.93444	4.41054	4.41054	4.87134	4.41054	5.22873	FALSE	-2.15834	2.40697	-0.896707	0.369876	NA	4.93444	4.41054	4.41054	4.41054	4.41054	4.41054	FALSE	-0.82099	2.05409	-0.399686	0.689388	NA	4.67235	4.41054	5.04733	4.41054	4.41054	4.92813	FALSE
TraesCS1A02G076900	828.899	-1.0304	0.279558	-3.68582	0.000227968	0.00115062	11.4543	11.1982	11.1857	10.3645	10.0911	10.3658	TRUE	-1.01126	0.279549	-3.61745	0.000297524	0.00187289	11.4543	11.1982	11.1857	10.1501	10.2407	10.4823	TRUE	-0.724287	0.372288	-1.9455	0.0517148	0.292192	6.06546	6.19749	6.21336	5.0595	5.64368	6.34832	FALSE	0.387148	0.348544	1.11076	0.266672	0.999917	6.06546	6.19749	6.21336	6.43706	6.13175	6.53717	FALSE	0.0191447	0.279758	0.068433	0.945441	0.999991	10.3645	10.0911	10.3658	10.1501	10.2407	10.4823	FALSE
TraesCS1A02G077000	3.48832	-1.60726	2.3951	-0.671064	0.50218	0.659246	4.41054	5.3217	4.41054	4.41054	4.78806	4.78017	FALSE	-4.47045	2.57034	-1.73925	0.0819915	0.187829	4.41054	5.3217	4.41054	4.41054	4.41054	4.41054	FALSE	2.32507	2.35724	0.986353	0.32396	NA	5.14749	4.41054	4.41054	5.32089	5.13668	5.55311	FALSE	1.60026	2.37012	0.675182	0.49956	0.999917	5.14749	4.41054	4.41054	4.41054	4.41054	5.66698	FALSE	-2.86321	2.62211	-1.09195	0.274855	NA	4.41054	4.78806	4.78017	4.41054	4.41054	4.41054	FALSE
TraesCS1A02G077200	775.997	0.175024	0.143992	1.21551	0.224171	0.37402	8.70656	9.09252	9.05774	9.12939	9.28535	8.93896	FALSE	0.224587	0.143887	1.56086	0.118556	0.247228	8.70656	9.09252	9.05774	9.10335	9.28851	9.11265	FALSE	0.133588	0.14035	0.951816	0.34119	0.733779	10.0691	10.1533	10.1839	10.2099	10.2971	10.287	FALSE	-0.306061	0.141363	-2.16506	0.0303828	0.700028	10.0691	10.1533	10.1839	9.95738	9.78262	9.77928	FALSE	0.0495631	0.141702	0.34977	0.726512	0.999991	9.12939	9.28535	8.93896	9.10335	9.28851	9.11265	FALSE
TraesCS1A02G077500	587.662	0.340366	0.174227	1.95358	0.0507512	0.118441	9.15012	8.54897	8.85447	9.37529	9.14479	9.01348	FALSE	0.185418	0.17453	1.06238	0.288062	0.467691	9.15012	8.54897	8.85447	9.01588	8.99127	9.11625	FALSE	0.357047	0.174099	2.05083	0.0402833	0.252742	9.14542	9.31559	9.47609	9.55247	9.70922	9.70105	FALSE	0.253125	0.174535	1.45029	0.146978	0.991437	9.14542	9.31559	9.47609	9.67679	9.56357	9.41942	FALSE	-0.154948	0.172282	-0.899384	0.368448	0.993166	9.37529	9.14479	9.01348	9.01588	8.99127	9.11625	FALSE
TraesCS1A02G077600	221.833	0.113869	0.28741	0.39619	0.691965	0.811534	8.16369	7.42145	8.10912	7.73115	8.11215	8.21178	FALSE	-0.0768561	0.287968	-0.266891	0.789553	0.883367	8.16369	7.42145	8.10912	8.15508	7.81247	7.59289	FALSE	-0.047984	0.289946	-0.165493	0.868556	0.970392	8.13927	7.80775	8.35193	7.8445	8.41398	7.89797	FALSE	0.0528934	0.289974	0.182408	0.855263	0.999917	8.13927	7.80775	8.35193	7.9185	8.22855	8.32019	FALSE	-0.190724	0.285693	-0.667585	0.504398	0.999991	7.73115	8.11215	8.21178	8.15508	7.81247	7.59289	FALSE
TraesCS1A02G077700	996.287	-1.08806	0.221391	-4.91465	8.8942e-07	7.82757e-06	9.8053	9.26715	8.92921	8.68249	8.00862	8.38912	TRUE	-1.16758	0.221615	-5.26851	1.37536e-07	2.26508e-06	9.8053	9.26715	8.92921	8.19116	8.3502	8.40061	TRUE	0.0667867	0.217405	0.3072	0.758691	0.946028	10.6	10.4491	10.7554	10.5119	10.7104	10.7814	FALSE	0.142636	0.217428	0.656016	0.511814	0.999917	10.6	10.4491	10.7554	10.8307	10.7192	10.6845	FALSE	-0.0795201	0.222794	-0.356922	0.72115	0.999991	8.68249	8.00862	8.38912	8.19116	8.3502	8.40061	FALSE
TraesCS1A02G078200	25.9434	5.54579	1.58782	3.49271	0.000478138	0.00221404	4.41054	4.41054	4.41054	5.2286	4.94293	5.6555	TRUE	4.12197	1.61693	2.54925	0.0107953	0.0378335	4.41054	4.41054	4.41054	5.31396	4.41054	4.77751	TRUE	2.2645	1.06347	2.12935	0.0332252	0.225396	4.93444	6.5918	4.88895	7.19643	7.37824	6.76321	FALSE	-0.0169219	1.07783	-0.0157	0.987474	0.999917	4.93444	6.5918	4.88895	6.16489	5.66153	5.37269	FALSE	-1.42382	1.13234	-1.25741	0.208604	0.909446	5.2286	4.94293	5.6555	5.31396	4.41054	4.77751	FALSE
TraesCS1A02G078300	2.76386	-0.295135	2.28488	-0.129169	0.897224	0.93879	4.97208	4.41054	5.44174	4.7803	4.41054	5.40574	FALSE	-0.354379	2.28608	-0.155016	0.876809	0.931583	4.97208	4.41054	5.44174	4.41054	5.24483	5.04279	FALSE	-0.070424	2.58513	-0.027242	0.978267	NA	4.41054	4.95673	4.41054	4.41054	4.92668	4.41054	FALSE	1.01561	2.51033	0.404575	0.68579	NA	4.41054	4.95673	4.41054	5.16314	4.41054	4.41054	FALSE	-0.0592258	2.28083	-0.0259668	0.979284	NA	4.7803	4.41054	5.40574	4.41054	5.24483	5.04279	FALSE
TraesCS1A02G078700	300.165	-0.453617	0.214846	-2.11137	0.0347409	0.0874357	8.16919	8.86001	8.63836	8.3121	8.15005	8.08252	FALSE	-0.157332	0.213998	-0.735206	0.462214	0.642478	8.16919	8.86001	8.63836	8.54031	8.50979	8.26709	FALSE	-0.00207167	0.218587	-0.00947759	0.992438	0.998223	8.29793	8.18412	8.66134	8.30749	8.27505	8.59099	FALSE	0.0633064	0.218757	0.289392	0.772281	0.999917	8.29793	8.18412	8.66134	8.42677	8.59465	8.33127	FALSE	0.296285	0.21368	1.38658	0.165569	0.860212	8.3121	8.15005	8.08252	8.54031	8.50979	8.26709	FALSE
TraesCS1A02G078800	1499.33	-0.0534941	0.200709	-0.266526	0.789834	0.873511	10.6048	10.7749	10.3141	10.8773	10.4004	10.2129	FALSE	-0.371418	0.200923	-1.84856	0.0645212	0.156411	10.6048	10.7749	10.3141	10.3428	10.1793	10.1192	FALSE	0.609095	0.201128	3.0284	0.00245854	0.0392478	10.7225	10.4853	10.3653	11.2995	10.8941	11.1585	TRUE	-0.146149	0.201809	-0.724194	0.468947	0.999917	10.7225	10.4853	10.3653	10.5924	10.0868	10.444	FALSE	-0.317924	0.200569	-1.58511	0.112942	0.779256	10.8773	10.4004	10.2129	10.3428	10.1793	10.1192	FALSE
TraesCS1A02G078900	9.56769	0.933497	1.69241	0.551578	0.581238	0.726861	4.7361	4.41054	4.41054	4.41054	4.67786	4.78017	FALSE	-0.544292	1.88626	-0.288556	0.772921	0.874997	4.7361	4.41054	4.41054	4.67524	4.41054	4.41054	FALSE	-0.999323	0.928075	-1.07677	0.281583	0.680247	6.06546	5.34577	6.48216	5.81751	5.50504	5.45788	FALSE	-1.6369	0.945213	-1.73178	0.0833127	0.903916	6.06546	5.34577	6.48216	5.75144	5.24378	4.89825	FALSE	-1.4778	1.69242	-0.873191	0.382559	0.998797	4.41054	4.67786	4.78017	4.67524	4.41054	4.41054	FALSE
TraesCS1A02G079400	342.372	-1.98363	0.801975	-2.47343	0.0133825	0.0394809	7.25441	7.6219	6.3284	6.68294	5.4582	4.93187	TRUE	-0.590225	0.794723	-0.74268	0.457676	0.638138	7.25441	7.6219	6.3284	5.80724	6.76245	7.2839	FALSE	0.0334998	0.787525	0.0425381	0.96607	0.992812	9.18818	9.25124	9.65581	9.25952	9.14071	9.75877	FALSE	-0.0820595	0.787647	-0.104183	0.917024	0.999917	9.18818	9.25124	9.65581	9.50314	9.27143	9.10875	FALSE	1.3934	0.802106	1.73717	0.0823567	0.711075	6.68294	5.4582	4.93187	5.80724	6.76245	7.2839	FALSE
TraesCS1A02G079500	14.8605	-0.547204	1.79517	-0.30482	0.760503	0.857055	4.41054	4.41054	4.41054	4.41054	4.41054	4.41054	FALSE	-0.544297	1.79517	-0.303201	0.761737	0.869267	4.41054	4.41054	4.41054	4.41054	4.41054	4.41054	FALSE	0.982143	0.715027	1.37357	0.169574	0.547272	5.55799	5.48449	6.16231	6.20136	6.15001	6.47525	FALSE	0.395427	0.722708	0.547147	0.584278	0.999917	5.55799	5.48449	6.16231	6.16489	5.57361	6.0823	FALSE	0.00286397	1.79517	0.00159538	0.998727	0.999991	4.41054	4.41054	4.41054	4.41054	4.41054	4.41054	FALSE
TraesCS1A02G079700	1422.49	0.287164	0.186746	1.53772	0.124116	0.239748	10.3545	9.63677	9.93681	10.312	10.4012	10.1213	FALSE	0.0932058	0.186907	0.498676	0.618008	0.77185	10.3545	9.63677	9.93681	9.90739	10.1026	10.2561	FALSE	0.605718	0.186206	3.25295	0.00114214	0.022123	10.4948	10.7065	10.6427	11.4728	11.164	10.9428	TRUE	-0.0881327	0.186836	-0.471712	0.637132	0.999917	10.4948	10.7065	10.6427	10.5137	10.5161	10.5646	FALSE	-0.193958	0.186041	-1.04255	0.297155	0.964046	10.312	10.4012	10.1213	9.90739	10.1026	10.2561	FALSE
TraesCS1A02G079800	135.855	-0.721387	0.301926	-2.38928	0.0168812	0.0480034	8.37315	8.56582	8.63148	7.54062	7.77576	8.28863	TRUE	-1.23198	0.303681	-4.05684	4.97416e-05	0.000399212	8.37315	8.56582	8.63148	7.49786	7.08455	7.7926	TRUE	0.285576	0.34874	0.81888	0.412855	0.784612	6.56156	6.38166	6.05321	6.20136	6.56393	6.73046	FALSE	0.194889	0.351605	0.554285	0.579384	0.999917	6.56156	6.38166	6.05321	6.53789	6.4025	6.43248	FALSE	-0.510596	0.304139	-1.67882	0.0931864	0.735778	7.54062	7.77576	8.28863	7.49786	7.08455	7.7926	FALSE
TraesCS1A02G079900	12.6655	-2.1839	0.893211	-2.445	0.014485	0.0421974	5.9367	6.05343	5.66104	5.43742	4.67786	5.04733	TRUE	-0.799941	0.861129	-0.928945	0.352918	0.537524	5.9367	6.05343	5.66104	5.84963	5.51812	5.18187	FALSE	3.46605	1.09935	3.15283	0.00161695	0.0286427	4.41054	5.17849	4.41054	5.88089	5.34166	6.04743	TRUE	2.18269	1.12468	1.94073	0.0522912	0.813908	4.41054	5.17849	4.41054	5.58163	5.17289	5.09707	FALSE	1.38396	0.896366	1.54397	0.122596	0.793935	5.43742	4.67786	5.04733	5.84963	5.51812	5.18187	FALSE
TraesCS1A02G080100	66.8317	-0.862712	0.39293	-2.19559	0.0281214	0.0735308	7.43132	7.10751	6.56107	6.483	6.52036	6.48239	FALSE	-0.885896	0.393148	-2.25334	0.0242378	0.0725402	7.43132	7.10751	6.56107	6.64015	6.39138	6.39572	FALSE	0.122376	0.405235	0.301989	0.762661	0.947498	6.36481	7.10821	6.26236	6.56449	6.62155	6.9159	FALSE	0.247013	0.405078	0.609792	0.542	0.999917	6.36481	7.10821	6.26236	6.43706	7.14409	6.70672	FALSE	-0.0231831	0.395467	-0.0586221	0.953253	0.999991	6.483	6.52036	6.48239	6.64015	6.39138	6.39572	FALSE
TraesCS1A02G080200	55.7534	-0.202281	0.3337	-0.606176	0.544398	0.696154	7.07566	6.79174	6.87131	6.55311	6.98689	6.76223	FALSE	-0.230314	0.333926	-0.689717	0.490372	0.667211	7.07566	6.79174	6.87131	6.82281	6.81204	6.63739	FALSE	-0.627294	0.3879	-1.61716	0.105845	0.432973	6.03099	6.12941	6.44114	5.81751	6.1703	5.59734	FALSE	0.360161	0.370004	0.973398	0.330355	0.999917	6.03099	6.12941	6.44114	6.38351	6.18562	6.67089	FALSE	-0.0280326	0.331096	-0.0846662	0.932527	0.999991	6.55311	6.98689	6.76223	6.82281	6.81204	6.63739	FALSE
TraesCS1A02G080300	50.6261	-0.557262	0.348642	-1.59838	0.109958	0.218228	7.12256	6.95877	6.8833	6.55311	6.53246	6.74269	FALSE	-0.271366	0.346532	-0.783091	0.433574	0.616362	7.12256	6.95877	6.8833	7.00031	6.54317	6.82329	FALSE	-0.673901	0.399768	-1.68573	0.0918479	0.402575	6.4169	5.98033	6.26236	5.60085	5.84823	6.15622	FALSE	-1.02508	0.413616	-2.47833	0.0131997	0.528464	6.4169	5.98033	6.26236	5.54387	6.01612	5.57872	FALSE	0.285897	0.346596	0.82487	0.409445	0.999991	6.55311	6.53246	6.74269	7.00031	6.54317	6.82329	FALSE
TraesCS1A02G080500	386.869	-1.93735	0.21148	-9.1609	5.14646e-20	6.09386e-18	10.2294	10.6913	10.2662	8.67754	8.35848	8.71338	TRUE	-1.51076	0.210615	-7.17305	7.33447e-13	3.90418e-11	10.2294	10.6913	10.2662	8.80002	9.10885	9.0117	TRUE	-0.713496	0.264299	-2.69958	0.00694266	0.0822608	6.84755	6.68538	7.07428	6.43531	6.47241	6.34832	FALSE	-0.243547	0.257892	-0.944379	0.344976	0.999917	6.84755	6.68538	7.07428	6.92713	6.35745	6.7923	FALSE	0.426592	0.212708	2.00553	0.0449066	0.566909	8.67754	8.35848	8.71338	8.80002	9.10885	9.0117	FALSE
TraesCS1A02G080600	1093.23	-2.11634	0.273559	-7.73632	1.02338e-14	4.84711e-13	11.9749	12.0637	11.899	10.077	9.46667	10.1104	TRUE	-1.66714	0.273298	-6.10007	1.0602e-09	2.95127e-08	11.9749	12.0637	11.899	10.0559	10.5227	10.4188	TRUE	-0.251318	0.29538	-0.85083	0.394864	0.772305	7.84893	7.00532	7.47623	7.05777	7.31201	7.47705	FALSE	-0.193127	0.295752	-0.653003	0.513754	0.999917	7.84893	7.00532	7.47623	7.28595	6.81596	7.75408	FALSE	0.449199	0.273946	1.63973	0.101061	0.754494	10.077	9.46667	10.1104	10.0559	10.5227	10.4188	FALSE
TraesCS1A02G080700	1689.21	-1.02833	0.121304	-8.47729	2.30501e-17	1.72114e-15	11.7308	11.5347	11.6947	10.7185	10.4167	10.7799	TRUE	-0.832891	0.121141	-6.87539	6.18205e-12	2.71224e-10	11.7308	11.5347	11.6947	10.7746	10.8435	10.8925	TRUE	0.29721	0.125132	2.37517	0.0175408	0.151612	10.1523	10.0394	10.0665	10.4669	10.4123	10.2304	FALSE	0.282754	0.125334	2.256	0.0240706	0.651908	10.1523	10.0394	10.0665	10.2726	10.3898	10.4144	FALSE	0.195437	0.121509	1.60842	0.107743	0.7704	10.7185	10.4167	10.7799	10.7746	10.8435	10.8925	FALSE
TraesCS1A02G081200	208.6	-0.502436	0.338238	-1.48545	0.137425	0.259312	9.09945	9.1494	8.33801	8.34377	8.81894	8.10489	FALSE	-0.77483	0.338734	-2.28743	0.022171	0.0675255	9.09945	9.1494	8.33801	8.3748	8.31404	7.91441	FALSE	0.141277	0.363576	0.388578	0.697588	0.924648	6.36481	7.23442	6.83408	7.03324	7.09197	6.6969	FALSE	0.144208	0.364471	0.395664	0.692353	0.999917	6.36481	7.23442	6.83408	6.827	6.58765	7.34371	FALSE	-0.272393	0.338655	-0.804337	0.421202	0.999991	8.34377	8.81894	8.10489	8.3748	8.31404	7.91441	FALSE
TraesCS1A02G081300	4141.81	-0.101081	0.16372	-0.617403	0.536969	0.689589	11.1511	11.493	11.8445	11.228	11.5624	11.4634	FALSE	-0.0964891	0.163719	-0.589357	0.555622	0.722263	11.1511	11.493	11.8445	11.4616	11.5124	11.3056	FALSE	0.729033	0.16336	4.46275	8.09144e-06	0.000416739	12.0663	12.1441	12.2003	13.0632	12.7597	12.7387	TRUE	0.0623651	0.163576	0.381261	0.703009	0.999917	12.0663	12.1441	12.2003	12.1741	12.1669	12.2566	FALSE	0.00459218	0.163516	0.028084	0.977595	0.999991	11.228	11.5624	11.4634	11.4616	11.5124	11.3056	FALSE
TraesCS1A02G081400	1575.77	-0.713952	0.125293	-5.69825	1.21042e-08	1.5896e-07	10.8413	10.699	10.4922	10.0882	9.94864	9.93831	TRUE	-0.71766	0.125303	-5.72742	1.0197e-08	2.25537e-07	10.8413	10.699	10.4922	9.96036	9.94668	10.0596	TRUE	-0.165553	0.124884	-1.32566	0.184954	0.567758	11.0053	11.0382	11.1183	10.8316	10.785	11.0495	FALSE	-0.0932464	0.124924	-0.746427	0.45541	0.999917	11.0053	11.0382	11.1183	11.0119	10.8157	11.0519	FALSE	-0.0037082	0.125519	-0.0295428	0.976432	0.999991	10.0882	9.94864	9.93831	9.96036	9.94668	10.0596	FALSE
TraesCS1A02G082000	1933.03	0.369552	0.110084	3.35701	0.000787898	0.0034386	10.7712	11.0239	11.0144	11.3737	11.2826	11.2526	FALSE	0.365755	0.110088	3.32239	0.000892493	0.00475079	10.7712	11.0239	11.0144	11.3212	11.2562	11.322	FALSE	0.0246601	0.11238	0.219436	0.826311	0.965943	10.6758	10.7052	10.5171	10.6801	10.6466	10.6477	FALSE	0.0376288	0.112521	0.334416	0.738066	0.999917	10.6758	10.7052	10.5171	10.742	10.4969	10.7579	FALSE	-0.00379685	0.10928	-0.0347442	0.972284	0.999991	11.3737	11.2826	11.2526	11.3212	11.2562	11.322	FALSE
TraesCS1A02G082100	16.5186	-1.63761	0.848334	-1.93038	0.0535594	0.123551	6.14902	5.78556	5.39951	5.55294	4.78806	5.1439	FALSE	-1.17263	0.836951	-1.40107	0.161192	0.309371	6.14902	5.78556	5.39951	4.93775	5.54701	5.48912	FALSE	-0.166438	0.842441	-0.197567	0.843384	0.966922	5.66135	5.80889	5.72406	5.51678	5.8745	5.55311	FALSE	0.344916	0.836187	0.412487	0.679982	0.999917	5.66135	5.80889	5.72406	6.43706	5.7424	5.00647	FALSE	0.464979	0.858815	0.541419	0.588219	0.999991	5.55294	4.78806	5.1439	4.93775	5.54701	5.48912	FALSE
TraesCS1A02G082200	439.526	1.30309	0.244038	5.3397	9.30997e-08	1.01089e-06	7.85802	7.47656	7.25677	8.53413	8.93379	8.47446	TRUE	0.511469	0.246075	2.07851	0.0376621	0.103119	7.85802	7.47656	7.25677	8.04102	7.80773	8.04952	FALSE	0.964373	0.23708	4.0677	4.74785e-05	0.00177962	8.65949	9.35013	8.78644	9.96017	10.0298	9.57152	TRUE	0.306435	0.238294	1.28595	0.19846	0.999917	8.65949	9.35013	8.78644	9.16625	9.14686	9.41164	FALSE	-0.791623	0.238759	-3.31557	0.000914564	0.0849922	8.53413	8.93379	8.47446	8.04102	7.80773	8.04952	FALSE
TraesCS1A02G082300	9.14632	-0.547205	1.90257	-0.287613	0.773643	0.864156	4.41054	4.41054	4.41054	4.41054	4.41054	4.41054	FALSE	-0.544298	1.90257	-0.286085	0.774813	0.876088	4.41054	4.41054	4.41054	4.41054	4.41054	4.41054	FALSE	-0.550873	0.971619	-0.566964	0.570739	0.871093	5.442	5.80889	5.99463	5.0595	5.24616	6.04743	FALSE	-0.00404735	0.964495	-0.00419634	0.996652	0.999917	5.442	5.80889	5.99463	5.75144	5.88768	5.66698	FALSE	0.00286229	1.90257	0.00150443	0.9988	0.999991	4.41054	4.41054	4.41054	4.41054	4.41054	4.41054	FALSE
TraesCS1A02G082500	685.234	-0.0998455	0.297484	-0.335633	0.737147	0.843598	10.3947	9.33245	9.28911	9.49818	10.0247	9.41945	FALSE	-1.03144	0.298459	-3.45587	0.000548522	0.00314199	10.3947	9.33245	9.28911	8.64524	8.38231	9.24863	TRUE	0.397104	0.298894	1.32858	0.183987	0.566436	9.23312	9.36033	9.64521	9.7743	9.9584	9.64936	FALSE	-0.0887739	0.29963	-0.296278	0.767018	0.999917	9.23312	9.36033	9.64521	9.126	9.43761	9.43742	FALSE	-0.931591	0.298068	-3.12543	0.00177544	0.11769	9.49818	10.0247	9.41945	8.64524	8.38231	9.24863	FALSE
TraesCS1A02G082600	226.771	0.0061689	0.215666	0.028604	0.97718	0.987285	7.97577	7.66981	7.79975	7.84673	7.72624	7.89819	FALSE	0.171931	0.215009	0.799646	0.423916	0.607394	7.97577	7.66981	7.79975	8.00494	7.85905	8.02273	FALSE	0.073787	0.215779	0.341957	0.732383	0.936904	8.39875	8.3713	7.70819	8.07424	8.43332	8.22216	FALSE	0.0781184	0.216259	0.361227	0.71793	0.999917	8.39875	8.3713	7.70819	8.31452	8.31408	8.13008	FALSE	0.165762	0.212094	0.781552	0.434478	0.999991	7.84673	7.72624	7.89819	8.00494	7.85905	8.02273	FALSE
TraesCS1A02G082700	252.319	-0.409375	0.27323	-1.49828	0.13406	0.254495	8.77996	8.69771	8.87788	8.2195	8.01274	8.87989	FALSE	-0.540461	0.273522	-1.97593	0.0481622	0.124891	8.77996	8.69771	8.87788	8.26747	8.1104	8.50906	FALSE	-0.757014	0.289393	-2.61587	0.00890011	0.0973268	7.9357	7.59161	7.70819	7.51879	6.85369	7.02676	FALSE	0.559783	0.282367	1.98246	0.0474272	0.792684	7.9357	7.59161	7.70819	8.45554	7.94327	8.2283	FALSE	-0.131086	0.273215	-0.479789	0.631377	0.999991	8.2195	8.01274	8.87989	8.26747	8.1104	8.50906	FALSE
TraesCS1A02G083000	95.7067	-1.39239	0.513019	-2.71411	0.00664538	0.0218243	5.67473	5.67936	5.78422	5.43742	4.94293	5.22833	TRUE	-1.57713	0.522367	-3.0192	0.00253447	0.0113858	5.67473	5.67936	5.78422	5.23742	5.45749	4.41054	TRUE	-0.118771	0.405394	-0.292976	0.769541	0.949402	7.95244	7.67108	7.74873	7.65979	7.26019	8.0661	FALSE	0.0877371	0.405036	0.216616	0.828508	0.999917	7.95244	7.67108	7.74873	8.05413	7.83129	7.6949	FALSE	-0.184738	0.55112	-0.335205	0.737471	0.999991	5.43742	4.94293	5.22833	5.23742	5.45749	4.41054	FALSE
TraesCS1A02G083100	22.0322	-4.72147	1.4363	-3.28724	0.00101175	0.00427831	4.41054	5.20282	5.01424	4.41054	4.41054	4.41054	TRUE	-1.84996	1.09168	-1.6946	0.090152	0.201793	4.41054	5.20282	5.01424	4.41054	4.94255	4.41054	FALSE	-0.898331	0.715123	-1.25619	0.209046	0.599273	6.53854	5.80889	6.86464	6.10393	6.02041	5.79322	FALSE	-0.0971273	0.708031	-0.13718	0.890889	0.999917	6.53854	5.80889	6.86464	6.26907	6.79972	6.0823	FALSE	2.87145	1.5396	1.86506	0.0621735	0.64297	4.41054	4.41054	4.41054	4.41054	4.94255	4.41054	FALSE
TraesCS1A02G083300	169.416	-1.26826	0.259554	-4.88629	1.02751e-06	8.95064e-06	9.09945	8.77574	8.35065	7.56792	7.79028	7.66629	TRUE	-1.11117	0.258967	-4.29078	1.7805e-05	0.000164062	9.09945	8.77574	8.35065	7.65182	7.82191	7.93099	TRUE	-0.784778	0.288971	-2.71577	0.00661221	0.0794472	6.88384	7.17275	7.42687	6.72934	6.80548	6.30302	FALSE	0.00244114	0.281115	0.00868379	0.993071	0.999917	6.88384	7.17275	7.42687	7.30442	6.96841	7.25207	FALSE	0.157089	0.261233	0.601336	0.547616	0.999991	7.56792	7.79028	7.66629	7.65182	7.82191	7.93099	FALSE
TraesCS1A02G083400	398.485	0.409682	0.248675	1.64746	0.0994634	0.201674	9.25155	8.47955	8.47889	9.08897	9.48006	8.84059	FALSE	0.224963	0.248935	0.903703	0.366153	0.551138	9.25155	8.47955	8.47889	9.13137	8.90791	8.91973	FALSE	-0.179927	0.252974	-0.711248	0.476931	0.823482	8.31738	8.87762	8.75123	8.67609	8.50085	8.321	FALSE	-0.255622	0.253585	-1.00804	0.313437	0.999917	8.31738	8.87762	8.75123	8.45146	8.54371	8.31461	FALSE	-0.184719	0.247162	-0.747359	0.454847	0.999991	9.08897	9.48006	8.84059	9.13137	8.90791	8.91973	FALSE
TraesCS1A02G083500	213.915	0.035317	0.235606	0.149898	0.880845	0.928857	8.32973	8.22208	7.89522	7.93285	8.27872	8.32715	FALSE	0.220446	0.23511	0.93763	0.348435	0.532877	8.32973	8.22208	7.89522	8.166	8.43528	8.43575	FALSE	0.00252803	0.247802	0.0102018	0.99186	0.998155	7.65761	7.46969	7.70819	7.19643	7.77063	7.80961	FALSE	0.277622	0.246764	1.12505	0.260569	0.999917	7.65761	7.46969	7.70819	7.61557	7.83903	8.05172	FALSE	0.18513	0.233009	0.794519	0.426893	0.999991	7.93285	8.27872	8.32715	8.166	8.43528	8.43575	FALSE
TraesCS1A02G084000	5.24207	1.49192	1.79953	0.829062	0.407069	0.572163	5.42145	4.41054	4.41054	5.26742	5.1593	5.6555	FALSE	2.1234	1.79475	1.18312	0.236763	0.406803	5.42145	4.41054	4.41054	5.50847	5.15878	5.9956	FALSE	-0.378464	2.40087	-0.157636	0.874744	0.971465	4.41054	4.41054	4.41054	4.41054	4.41054	4.41054	FALSE	3.00826	2.18323	1.37789	0.168237	0.999917	4.41054	4.41054	4.41054	5.16314	4.41054	4.41054	FALSE	0.6315	1.75195	0.360454	0.718507	NA	5.26742	5.1593	5.6555	5.50847	5.15878	5.9956	FALSE
TraesCS1A02G084100	69.037	0.194636	0.313698	0.620455	0.534958	0.687715	6.87007	7.19841	6.57618	6.96937	7.09399	7.05728	FALSE	-0.0804809	0.315501	-0.255089	0.798654	0.887962	6.87007	7.19841	6.57618	6.8037	6.85044	6.88576	FALSE	-0.113862	0.339813	-0.335072	0.73757	0.938273	6.44217	6.19749	6.87967	6.47356	6.22923	6.6969	FALSE	0.0241561	0.339383	0.0711765	0.943257	0.999917	6.44217	6.19749	6.87967	6.40161	6.60668	6.67089	FALSE	-0.275116	0.309745	-0.888202	0.374432	0.995919	6.96937	7.09399	7.05728	6.8037	6.85044	6.88576	FALSE
TraesCS1A02G084200	829.973	-0.238311	0.170229	-1.39995	0.161529	0.293257	9.97245	9.5166	9.51287	9.5163	9.52093	9.32937	FALSE	-0.363118	0.170432	-2.13057	0.0331242	0.0931831	9.97245	9.5166	9.51287	9.14609	9.48109	9.37588	FALSE	-0.337069	0.170517	-1.97674	0.0480705	0.280278	10.3234	10.1474	9.82311	9.71728	9.81881	9.82735	FALSE	-0.056086	0.170228	-0.329476	0.741796	0.999917	10.3234	10.1474	9.82311	10.0756	9.96747	10.1252	FALSE	-0.124806	0.169903	-0.734575	0.462599	0.999991	9.5163	9.52093	9.32937	9.14609	9.48109	9.37588	FALSE
TraesCS1A02G084300	1538.29	-1.33486	0.285507	-4.67541	2.93365e-06	2.31161e-05	11.0106	11.0532	10.9	10.1854	8.66568	9.84886	TRUE	-0.985344	0.285273	-3.45404	0.00055226	0.00315866	11.0106	11.0532	10.9	9.93199	10.4445	9.59318	TRUE	-0.512407	0.285484	-1.79487	0.0726744	0.355568	10.9832	11.1044	11.0135	10.4261	10.4239	10.7315	FALSE	-0.0774441	0.285303	-0.271445	0.786049	0.999917	10.9832	11.1044	11.0135	10.9016	11.0136	10.9589	FALSE	0.34952	0.285733	1.22324	0.221239	0.920583	10.1854	8.66568	9.84886	9.93199	10.4445	9.59318	FALSE
TraesCS1A02G084400	8.77195	0.790565	1.1683	0.676681	0.498608	0.656315	4.41054	4.87176	5.39951	4.41054	5.32264	5.52502	FALSE	0.42454	1.17663	0.360811	0.718241	0.844337	4.41054	4.87176	5.39951	4.78437	5.35797	5.18187	FALSE	-0.58545	1.13139	-0.51746	0.604835	0.886502	5.66135	5.07753	5.72406	5.2638	5.38549	5.35126	FALSE	-0.0845047	1.1228	-0.0752622	0.940006	0.999917	5.66135	5.07753	5.72406	5.50454	5.81747	5.00647	FALSE	-0.366023	1.13221	-0.323283	0.746481	NA	4.41054	5.32264	5.52502	4.78437	5.35797	5.18187	FALSE
TraesCS1A02G084500	365.208	-0.324674	0.21717	-1.49502	0.134908	0.255776	8.71032	8.51901	8.56446	8.4494	8.19061	8.28538	FALSE	-0.451471	0.217556	-2.07519	0.0379687	0.103766	8.71032	8.51901	8.56446	7.81403	8.31736	8.40653	FALSE	0.674909	0.218051	3.09519	0.00196686	0.0332724	8.52672	8.35091	8.7353	9.10162	9.42517	8.91246	TRUE	0.43445	0.218915	1.98456	0.0471934	0.791062	8.52672	8.35091	8.7353	8.65292	9.04414	9.0926	FALSE	-0.126797	0.216863	-0.584688	0.558758	0.999991	8.4494	8.19061	8.28538	7.81403	8.31736	8.40653	FALSE
TraesCS1A02G084600	8.59143	-3.20028	1.18246	-2.70647	0.00680028	0.022243	6.02091	5.20282	5.01424	4.7803	4.94293	4.41054	TRUE	-0.351019	1.04978	-0.334373	0.738098	0.857572	6.02091	5.20282	5.01424	5.44832	4.94255	5.64699	FALSE	0.549447	1.08207	0.507773	0.611613	0.889387	4.93444	5.4179	5.46179	5.2638	5.42716	5.71928	FALSE	-0.582851	1.11858	-0.521063	0.602323	0.999917	4.93444	5.4179	5.46179	5.46346	4.41054	5.09707	FALSE	2.84925	1.17951	2.41562	0.0157085	NA	4.7803	4.94293	4.41054	5.44832	4.94255	5.64699	FALSE
TraesCS1A02G084800	114.158	2.52913	0.555571	4.5523	NA	NA	5.96547	6.3359	6.69123	9.35375	6.89838	7.06506	FALSE	2.62324	0.555468	4.72258	NA	NA	5.96547	6.3359	6.69123	8.36221	8.18155	8.42996	FALSE	-0.0447016	0.584591	-0.0764664	NA	NA	5.99547	6.09387	6.26236	6.17773	6.15001	5.95867	FALSE	-0.144347	0.587558	-0.245673	NA	NA	5.99547	6.09387	6.26236	6.20763	5.95371	5.96024	FALSE	0.0941161	0.542707	0.17342	NA	NA	9.35375	6.89838	7.06506	8.36221	8.18155	8.42996	FALSE
TraesCS1A02G084900	65.1369	-0.983823	0.53012	-1.85585	0.0634747	0.141441	7.81649	6.73111	6.62051	6.49496	5.84167	6.92639	FALSE	-0.658082	0.528346	-1.24555	0.212929	0.37777	7.81649	6.73111	6.62051	6.47822	6.85987	6.74815	FALSE	1.18516	0.548658	2.16011	0.0307643	0.215355	6.4169	6.01941	5.99463	6.45458	6.62155	7.40804	FALSE	0.565998	0.554107	1.02146	0.307037	0.999917	6.4169	6.01941	5.99463	6.87799	6.07535	6.36529	FALSE	0.325742	0.530643	0.613862	0.539306	0.999991	6.49496	5.84167	6.92639	6.47822	6.85987	6.74815	FALSE
TraesCS1A02G085000	44.2184	0.3248	0.372635	0.871632	0.383409	0.549097	6.09942	6.17918	6.34651	6.44647	6.60282	6.10773	FALSE	0.519179	0.370892	1.39981	0.161569	0.309854	6.09942	6.17918	6.34651	6.37567	6.33649	6.79561	FALSE	-0.642018	0.394405	-1.62781	0.103565	0.428032	6.46695	6.40989	6.21336	5.88089	6.28545	5.79322	FALSE	0.189663	0.381608	0.497011	0.619181	0.999917	6.46695	6.40989	6.21336	6.55396	6.56834	6.29433	FALSE	0.194379	0.359001	0.541444	0.588201	0.999991	6.44647	6.60282	6.10773	6.37567	6.33649	6.79561	FALSE
TraesCS1A02G085300	9.44278	2.88205	1.79561	1.60505	0.108483	0.215995	4.41054	4.41054	4.41054	5.04755	4.41054	4.41054	FALSE	-0.544311	2.06437	-0.263669	0.792035	0.88454	4.41054	4.41054	4.41054	4.41054	4.41054	4.41054	FALSE	1.28374	1.27617	1.00593	0.31445	0.710315	5.66135	4.41054	5.35481	6.15363	5.42716	5.71928	FALSE	1.49045	1.27529	1.16872	0.242518	0.999917	5.66135	4.41054	5.35481	6.16489	5.88768	5.57872	FALSE	-3.42636	1.79562	-1.90817	0.0563689	0.625438	5.04755	4.41054	4.41054	4.41054	4.41054	4.41054	FALSE
TraesCS1A02G085400	249.399	0.55048	0.343322	1.60339	0.108848	0.216515	8.57245	7.34442	7.0827	8.47535	8.05734	8.31123	FALSE	-0.149539	0.344977	-0.433474	0.66467	0.806001	8.57245	7.34442	7.0827	7.83706	7.48336	7.75579	FALSE	0.198827	0.344362	0.577379	0.563683	0.867613	8.26491	8.31627	7.92866	8.20372	8.59311	8.22216	FALSE	0.43318	0.344048	1.25907	0.208006	0.999917	8.26491	8.31627	7.92866	8.55003	8.42071	8.6949	FALSE	-0.700018	0.341955	-2.0471	0.0406478	0.541269	8.47535	8.05734	8.31123	7.83706	7.48336	7.75579	FALSE
TraesCS1A02G085500	456.126	-0.36626	0.196381	-1.86505	0.0621745	0.139126	8.53049	8.92339	8.62457	8.62188	8.04128	8.4042	FALSE	-0.275126	0.196125	-1.40281	0.160673	0.308645	8.53049	8.92339	8.62457	8.32376	8.68455	8.33074	FALSE	-0.247067	0.194344	-1.27129	0.203625	0.593029	9.50236	9.30858	9.46166	9.18001	9.23166	9.17499	FALSE	-0.182725	0.19445	-0.939702	0.347371	0.999917	9.50236	9.30858	9.46166	9.23646	9.04414	9.45772	FALSE	0.0911341	0.195537	0.466071	0.641165	0.999991	8.62188	8.04128	8.4042	8.32376	8.68455	8.33074	FALSE
TraesCS1A02G085600	1224.26	0.552324	0.193285	2.85757	0.00426897	0.0149563	10.3854	10.4571	10.8499	10.9857	11.3132	11.0363	FALSE	0.504507	0.193306	2.60989	0.00905703	0.0327862	10.3854	10.4571	10.8499	11.1572	11.1945	10.839	FALSE	-0.582699	0.199193	-2.9253	0.00344128	0.0497996	9.32538	9.58285	9.55749	9.28	8.81843	8.68454	TRUE	-0.64795	0.199712	-3.24443	0.00117687	0.214565	9.32538	9.58285	9.55749	8.68449	8.91179	9.05643	FALSE	-0.0478171	0.192632	-0.248229	0.803957	0.999991	10.9857	11.3132	11.0363	11.1572	11.1945	10.839	FALSE
TraesCS1A02G085700	45.5328	-0.529657	0.379741	-1.39478	0.163081	0.295388	5.74649	6.49391	6.59113	6.05854	5.86283	6.18623	FALSE	-0.334249	0.377051	-0.886484	0.375357	0.560569	5.74649	6.49391	6.59113	6.04037	6.18767	6.20464	FALSE	0.383255	0.377759	1.01455	0.310321	0.7068	6.31048	6.32324	6.59795	6.66585	6.53413	6.77928	FALSE	0.134858	0.38204	0.352996	0.724091	0.999917	6.31048	6.32324	6.59795	6.601	6.50862	6.38809	FALSE	0.195408	0.376761	0.518652	0.604003	0.999991	6.05854	5.86283	6.18623	6.04037	6.18767	6.20464	FALSE
TraesCS1A02G085900	116.274	0.363057	0.359039	1.01119	0.311925	0.474732	5.99352	7.17624	7.1821	7.1775	6.98689	7.27344	FALSE	0.740608	0.357505	2.0716	0.0383027	0.104494	5.99352	7.17624	7.1821	7.5436	7.19182	7.5504	FALSE	-0.232685	0.358214	-0.649571	0.515969	0.844348	7.44815	7.23442	7.68329	7.38141	7.031	7.42811	FALSE	-0.106143	0.358102	-0.296404	0.766921	0.999917	7.44815	7.23442	7.68329	7.22904	7.41932	7.50084	FALSE	0.377551	0.351525	1.07404	0.282805	0.961047	7.1775	6.98689	7.27344	7.5436	7.19182	7.5504	FALSE
TraesCS1A02G086100	1762.1	0.999412	0.19937	5.01286	5.36263e-07	4.94979e-06	10.263	9.57587	9.42234	10.9218	10.6595	10.7049	TRUE	0.812142	0.199472	4.07145	4.67204e-05	0.000378476	10.263	9.57587	9.42234	10.8102	10.332	10.5709	TRUE	0.594393	0.198543	2.99377	0.00275557	0.042552	10.7608	10.9722	10.7455	11.4253	11.5396	11.2591	TRUE	0.217889	0.198819	1.09592	0.273114	0.999917	10.7608	10.9722	10.7455	11.0453	11.0355	11.0478	FALSE	-0.187269	0.198064	-0.945502	0.344403	0.986325	10.9218	10.6595	10.7049	10.8102	10.332	10.5709	FALSE
TraesCS1A02G086200	3914.57	-1.10738	0.168224	-6.58275	4.61812e-11	1.00828e-09	12.6955	12.9359	12.8234	11.8299	11.3273	11.9431	TRUE	-0.892317	0.168164	-5.30622	1.11923e-07	1.88342e-06	12.6955	12.9359	12.8234	11.7861	12.128	11.8732	TRUE	-0.529926	0.169169	-3.13253	0.00173309	0.0301688	11.8975	11.786	11.7585	11.3126	11.2106	11.3519	FALSE	-0.225621	0.169057	-1.33459	0.182011	0.999917	11.8975	11.786	11.7585	11.6168	11.3205	11.8001	FALSE	0.215064	0.168305	1.27782	0.201313	0.900108	11.8299	11.3273	11.9431	11.7861	12.128	11.8732	FALSE
TraesCS1A02G086500	708.843	0.131533	0.159201	0.826209	0.408685	0.573677	9.21765	9.23072	9.44404	9.25924	9.56766	9.43271	FALSE	0.0124942	0.159413	0.0783768	0.937528	0.966606	9.21765	9.23072	9.44404	9.19999	9.34156	9.39233	FALSE	0.182886	0.159473	1.14682	0.251457	0.648433	9.60318	9.72645	9.6726	9.69077	10.0966	9.69698	FALSE	0.0107238	0.160036	0.0670089	0.946575	0.999917	9.60318	9.72645	9.6726	9.77597	9.77863	9.45519	FALSE	-0.119039	0.157958	-0.753611	0.451083	0.999991	9.25924	9.56766	9.43271	9.19999	9.34156	9.39233	FALSE
TraesCS1A02G086600	420.752	-0.175463	0.183443	-0.956498	0.338821	0.503709	9.04099	9.27228	9.25155	8.83484	9.0837	9.15183	FALSE	-0.248929	0.183595	-1.35586	0.175143	0.328213	9.04099	9.27228	9.25155	9.14975	8.93192	8.78112	FALSE	-0.156948	0.190318	-0.82466	0.409565	0.781981	8.79492	8.35774	8.75123	8.61281	8.54772	8.35249	FALSE	0.00125135	0.190114	0.00658211	0.994748	0.999917	8.79492	8.35774	8.75123	8.59872	8.4512	8.87194	FALSE	-0.0734666	0.182765	-0.401974	0.687703	0.999991	8.83484	9.0837	9.15183	9.14975	8.93192	8.78112	FALSE
TraesCS1A02G086800	459.861	0.0376771	0.171608	0.219553	0.826219	0.894569	9.04099	9.48603	9.56782	9.53965	9.34836	9.36054	FALSE	0.0242372	0.171633	0.141215	0.8877	0.937679	9.04099	9.48603	9.56782	9.44133	9.28851	9.48166	FALSE	-0.0505623	0.183977	-0.27483	0.783447	0.954158	8.31093	8.22207	8.32553	8.36632	7.97002	8.36798	FALSE	0.237881	0.18308	1.29933	0.193831	0.999917	8.31093	8.22207	8.32553	8.43091	8.5992	8.45796	FALSE	-0.0134397	0.170504	-0.0788232	0.937173	0.999991	9.53965	9.34836	9.36054	9.44133	9.28851	9.48166	FALSE
TraesCS1A02G086900	154.375	1.06491	0.334435	3.18421	0.0014515	0.00587333	7.77371	7.19841	7.50576	8.14588	8.57413	8.46587	TRUE	0.741701	0.335063	2.21362	0.0268551	0.0788031	7.77371	7.19841	7.50576	8.23329	8.06355	8.07208	FALSE	0.577581	0.354734	1.62821	0.103481	0.427794	6.13152	6.98739	6.98045	7.16305	7.26019	7.06611	FALSE	0.0648973	0.360029	0.180256	0.856952	0.999917	6.13152	6.98739	6.98045	6.32759	7.26546	6.6526	FALSE	-0.323209	0.329924	-0.979648	0.32726	0.978452	8.14588	8.57413	8.46587	8.23329	8.06355	8.07208	FALSE
TraesCS1A02G087000	2.66176	1.08607	1.74907	0.620938	0.53464	0.687528	5.05762	4.41054	5.1473	5.497	5.24541	4.78017	FALSE	-0.0268802	1.77207	-0.0151688	0.987897	0.993424	5.05762	4.41054	5.1473	4.93775	4.78779	5.1387	FALSE	2.59016	2.15522	1.20181	0.229438	NA	4.41054	4.41054	4.41054	4.41054	4.41054	5.08151	FALSE	1.47119	2.30013	0.639609	0.522427	NA	4.41054	4.41054	4.41054	4.84831	4.41054	4.41054	FALSE	-1.11292	1.73035	-0.64318	0.520107	NA	5.497	5.24541	4.78017	4.93775	4.78779	5.1387	FALSE
TraesCS1A02G087100	146.635	-0.498725	0.323647	-1.54095	0.123328	0.238575	6.97674	7.08381	6.91863	6.24613	6.64771	6.96866	FALSE	-0.738527	0.325873	-2.2663	0.0234328	0.0705931	6.97674	7.08381	6.91863	6.18883	6.7004	6.56172	FALSE	-0.479934	0.311418	-1.54112	0.123286	0.467267	8.55427	7.64883	8.03707	7.9383	7.7017	7.50561	FALSE	0.150627	0.30932	0.486964	0.626284	0.999917	8.55427	7.64883	8.03707	8.36742	8.24607	8.15528	FALSE	-0.239801	0.325441	-0.736851	0.461213	0.999991	6.24613	6.64771	6.96866	6.18883	6.7004	6.56172	FALSE
TraesCS1A02G087300	16.7555	0.628604	0.998525	0.629533	0.529	0.68272	4.41054	5.06009	5.1473	4.93204	5.24541	5.1439	FALSE	0.47874	1.00378	0.476935	0.633408	0.783195	4.41054	5.06009	5.1473	4.41054	5.15878	5.2978	FALSE	-0.918066	0.867941	-1.05775	0.290169	0.687777	6.46695	5.48449	6.39876	5.94085	5.70632	5.55311	FALSE	-0.259835	0.861051	-0.301765	0.762831	0.999917	6.46695	5.48449	6.39876	6.32759	5.24378	6.29433	FALSE	-0.149866	0.94278	-0.158962	0.873699	0.999991	4.93204	5.24541	5.1439	4.41054	5.15878	5.2978	FALSE
TraesCS1A02G087400	5.18184	-1.37532	1.42543	-0.964847	0.334621	0.499239	5.59752	5.42522	4.41054	4.41054	5.1593	5.04733	FALSE	-1.00891	1.41387	-0.71358	0.475487	0.654542	5.59752	5.42522	4.41054	4.78437	5.32201	4.92813	FALSE	-1.81762	1.52557	-1.19143	0.233483	0.628247	5.14749	5.48449	4.88895	4.41054	5.13668	4.41054	FALSE	-0.153593	1.44018	-0.106649	0.915067	0.999917	5.14749	5.48449	4.88895	5.16314	4.89603	5.37269	FALSE	0.366413	1.4364	0.25509	0.798653	NA	4.41054	5.1593	5.04733	4.78437	5.32201	4.92813	FALSE
TraesCS1A02G087500	232.671	1.78069	0.335119	5.3136	1.0748e-07	1.14877e-06	6.14902	7.1308	7.60836	8.58266	8.57135	8.49995	TRUE	2.16883	0.334602	6.48182	9.06257e-11	3.13628e-09	6.14902	7.1308	7.60836	8.86825	8.93192	8.90729	TRUE	-0.134848	0.336557	-0.400668	0.688664	0.921136	7.57319	7.78756	7.93568	7.64391	7.89359	7.40804	FALSE	0.0708744	0.336116	0.210863	0.832994	0.999917	7.57319	7.78756	7.93568	7.5632	8.02691	7.87312	FALSE	0.388137	0.325574	1.19216	0.233197	0.930395	8.58266	8.57135	8.49995	8.86825	8.93192	8.90729	FALSE
TraesCS1A02G087900	407.495	-0.169782	0.192248	-0.883139	0.377161	0.542871	8.54742	8.86342	9.01879	8.63216	8.74188	8.63382	FALSE	0.00472906	0.191854	0.0246493	0.980335	0.989432	8.54742	8.86342	9.01879	8.98958	8.84493	8.62769	FALSE	-0.167433	0.194602	-0.860388	0.389575	0.767934	9.02476	8.73312	8.98803	8.83005	8.54061	8.91597	FALSE	-0.0937599	0.194717	-0.481519	0.630148	0.999917	9.02476	8.73312	8.98803	8.54239	9.01388	8.91667	FALSE	0.174511	0.190791	0.91467	0.360365	0.991125	8.63216	8.74188	8.63382	8.98958	8.84493	8.62769	FALSE
TraesCS1A02G088000	451.438	0.702625	0.153532	4.5764	4.73054e-06	3.5589e-05	8.55999	8.48399	8.73773	9.14202	9.23708	9.34035	TRUE	0.659318	0.153625	4.29173	1.7729e-05	0.000163502	8.55999	8.48399	8.73773	9.17329	9.22462	9.20697	TRUE	0.0762059	0.157164	0.48488	0.627761	0.897058	8.88438	8.85372	8.65288	9.01259	8.81549	8.7646	FALSE	0.0646331	0.157638	0.410011	0.681798	0.999917	8.88438	8.85372	8.65288	9.06609	8.83306	8.63366	FALSE	-0.0433067	0.149634	-0.289418	0.772261	0.999991	9.14202	9.23708	9.34035	9.17329	9.22462	9.20697	FALSE
TraesCS1A02G088100	875.268	0.130792	0.119958	1.09031	0.275576	0.434124	9.71291	9.93066	9.85377	10.039	9.9646	9.87283	FALSE	0.167057	0.119909	1.3932	0.163559	0.312644	9.71291	9.93066	9.85377	9.99529	9.96686	10.0227	FALSE	0.0195148	0.123263	0.158318	0.874206	0.971394	9.56045	9.79572	9.69127	9.73962	9.80852	9.54687	FALSE	0.162648	0.123172	1.32049	0.186671	0.999917	9.56045	9.79572	9.69127	9.80173	9.76054	9.95192	FALSE	0.0362657	0.118601	0.305779	0.759773	0.999991	10.039	9.9646	9.87283	9.99529	9.96686	10.0227	FALSE
TraesCS1A02G088200	102.005	0.768328	0.278875	2.75509	0.00586751	0.0196102	6.91106	6.77683	7.09297	7.55161	7.25817	7.68631	TRUE	0.743272	0.278997	2.66408	0.00771985	0.0287607	6.91106	6.77683	7.09297	7.56592	7.31179	7.57711	TRUE	0.151929	0.296801	0.511888	0.608729	0.88872	6.53854	7.05773	6.72125	6.84791	6.64944	7.14159	FALSE	0.393397	0.295433	1.3316	0.182993	0.999917	6.53854	7.05773	6.72125	7.28595	6.832	7.02056	FALSE	-0.025055	0.269551	-0.0929509	0.925943	0.999991	7.55161	7.25817	7.68631	7.56592	7.31179	7.57711	FALSE
TraesCS1A02G088600	251.65	3.83714	0.850412	4.51209	6.41908e-06	4.67844e-05	6.32938	5.60189	7.09297	9.49537	9.99909	9.26656	TRUE	3.69058	0.850454	4.33954	1.42782e-05	0.000135391	6.32938	5.60189	7.09297	9.64409	9.44518	9.33934	TRUE	0.460882	0.909203	0.506907	0.61222	0.889727	4.93444	6.05723	5.08408	5.75019	5.70632	5.55311	FALSE	-0.40959	0.931468	-0.439725	0.660136	0.999917	4.93444	6.05723	5.08408	5.2764	5.7806	4.41054	FALSE	-0.146546	0.842651	-0.173911	0.861935	0.999991	9.49537	9.99909	9.26656	9.64409	9.44518	9.33934	FALSE
TraesCS1A02G088800	14.653	0.450077	0.946432	0.475551	0.634394	0.76801	5.42145	4.87176	5.48204	5.30437	5.32264	5.67964	FALSE	0.903264	0.940377	0.960534	0.336786	0.520555	5.42145	4.87176	5.48204	5.44832	4.78779	6.14413	FALSE	0.13957	0.959017	0.145534	0.884289	0.973147	5.66135	4.95673	5.46179	5.32089	5.8745	4.88711	FALSE	1.47741	0.940174	1.57142	0.116084	0.955026	5.66135	4.95673	5.46179	6.05089	5.81747	6.19292	FALSE	0.453188	0.917461	0.493959	0.621335	0.999991	5.30437	5.32264	5.67964	5.44832	4.78779	6.14413	FALSE
TraesCS1A02G088900	452.587	0.802086	0.187608	4.27533	1.90856e-05	0.000125207	8.18553	8.23796	7.70399	8.80109	8.82596	8.66668	TRUE	0.790908	0.187641	4.21501	2.49772e-05	0.000220626	8.18553	8.23796	7.70399	8.76942	8.54705	8.92591	TRUE	-0.127512	0.183812	-0.693709	0.487865	0.830158	9.34755	9.25124	9.22585	9.24136	8.90118	9.301	FALSE	0.0451561	0.183646	0.245886	0.80577	0.999917	9.34755	9.25124	9.22585	9.1712	9.39653	9.37742	FALSE	-0.0111777	0.182383	-0.0612873	0.95113	0.999991	8.80109	8.82596	8.66668	8.76942	8.54705	8.92591	FALSE
TraesCS1A02G089100	453.054	0.45292	0.14707	3.07963	0.00207261	0.00803439	8.53898	8.61519	8.88945	9.09269	9.05415	9.16602	FALSE	0.405377	0.147188	2.75415	0.00588446	0.0229949	8.53898	8.61519	8.88945	9.16428	8.92105	9.08715	FALSE	0.334371	0.150438	2.22265	0.0262397	0.194647	8.54331	8.78461	8.92626	9.11308	9.01572	9.07503	FALSE	0.223364	0.151244	1.47685	0.139717	0.982027	8.54331	8.78461	8.92626	8.97835	8.94069	8.97774	FALSE	-0.0475435	0.143843	-0.330524	0.741004	0.999991	9.09269	9.05415	9.16602	9.16428	8.92105	9.08715	FALSE
TraesCS1A02G089300	77.0727	-0.506905	0.34199	-1.48222	0.138281	0.26049	7.48563	6.76177	6.62051	6.5068	6.72277	6.74269	FALSE	0.152594	0.337784	0.451751	0.651449	0.79642	7.48563	6.76177	6.62051	7.14244	7.0523	7.16118	FALSE	-0.749475	0.358622	-2.08987	0.0366294	0.239301	6.98719	6.89404	6.77077	6.22455	6.75547	6.10307	FALSE	0.0633226	0.350172	0.180833	0.856499	0.999917	6.98719	6.89404	6.77077	7.04273	6.98276	6.74162	FALSE	0.6595	0.337438	1.95443	0.0506499	0.598561	6.5068	6.72277	6.74269	7.14244	7.0523	7.16118	FALSE
TraesCS1A02G089400	41.9867	-0.236664	0.582092	-0.406575	0.68432	0.806352	6.48699	6.41735	6.56107	6.31653	6.47077	6.24557	FALSE	0.307608	0.579098	0.531185	0.595291	0.754187	6.48699	6.41735	6.56107	6.7447	6.78251	6.51643	FALSE	0.910138	0.617729	1.47336	0.140653	0.499652	5.92097	5.98033	5.23184	6.63292	5.97382	5.8624	FALSE	0.72895	0.621248	1.17336	0.24065	0.999917	5.92097	5.98033	5.23184	6.601	6.13175	5.09707	FALSE	0.544273	0.576769	0.94366	0.345344	0.986777	6.31653	6.47077	6.24557	6.7447	6.78251	6.51643	FALSE
TraesCS1A02G089500	4653.04	0.9729	0.305341	3.18627	0.00144118	0.0058356	12.6849	11.3152	11.0321	12.6332	13.1755	12.6228	TRUE	0.554508	0.305379	1.8158	0.0694005	0.165427	12.6849	11.3152	11.0321	12.3685	12.3106	12.565	FALSE	1.47936	0.305771	4.83814	1.3106e-06	8.93371e-05	10.9064	11.3103	11.361	12.8135	12.7511	12.4113	TRUE	0.235365	0.306059	0.769018	0.441883	0.999917	10.9064	11.3103	11.361	11.4183	11.4351	11.4602	FALSE	-0.418391	0.30517	-1.37101	0.170372	0.866182	12.6332	13.1755	12.6228	12.3685	12.3106	12.565	FALSE
TraesCS1A02G089600	5865.3	1.29622	0.289549	4.47668	7.58136e-06	5.43639e-05	12.3798	11.1489	10.7505	12.739	13.2548	12.5741	TRUE	0.962763	0.289579	3.3247	0.000885145	0.00472252	12.3798	11.1489	10.7505	12.4773	12.4959	12.6817	TRUE	1.14896	0.289549	3.96809	7.24507e-05	0.00250749	11.9604	12.0874	12.177	13.3107	13.1806	13.1606	TRUE	0.181536	0.289697	0.626642	0.530894	0.999917	11.9604	12.0874	12.177	12.1571	12.314	12.2966	FALSE	-0.333456	0.289285	-1.15269	0.249038	0.941959	12.739	13.2548	12.5741	12.4773	12.4959	12.6817	FALSE
TraesCS1A02G089800	612.342	-1.13396	0.223648	-5.0703	3.97193e-07	3.76744e-06	9.59806	9.36402	9.31076	8.22291	7.91472	8.87125	TRUE	-1.14794	0.223692	-5.13181	2.8697e-07	4.36908e-06	9.59806	9.36402	9.31076	8.22983	8.25628	8.62262	TRUE	-0.41292	0.22219	-1.85841	0.0631104	0.328432	9.94587	9.84012	9.8712	9.42956	9.60427	9.44139	FALSE	-0.0799657	0.221838	-0.360469	0.718496	0.999917	9.94587	9.84012	9.8712	9.95164	9.7278	9.7384	FALSE	-0.0139841	0.224934	-0.0621697	0.950428	0.999991	8.22291	7.91472	8.87125	8.22983	8.25628	8.62262	FALSE
TraesCS1A02G089900	1392.6	0.278003	0.122456	2.27023	0.0231938	0.0625493	10.411	10.3339	10.4931	10.5306	10.8323	10.6755	FALSE	0.245311	0.122488	2.00274	0.0452049	0.119016	10.411	10.3339	10.4931	10.678	10.6191	10.6606	FALSE	-0.114695	0.124343	-0.922404	0.356318	0.744785	10.482	10.4713	10.2992	10.4602	10.3024	10.1435	FALSE	-0.0201274	0.124366	-0.16184	0.871432	0.999917	10.482	10.4713	10.2992	10.3335	10.35	10.5098	FALSE	-0.032692	0.121509	-0.269049	0.787892	0.999991	10.5306	10.8323	10.6755	10.678	10.6191	10.6606	FALSE
TraesCS1A02G090000	1391.98	0.0996175	0.191644	0.519805	0.603199	0.744007	9.67691	10.3606	10.5891	10.3365	10.4206	10.3055	FALSE	0.0609975	0.191674	0.318236	0.750306	0.864547	9.67691	10.3606	10.5891	10.4272	10.2744	10.2446	FALSE	0.102529	0.191882	0.534334	0.593111	0.881174	10.7911	10.4665	10.5007	10.6101	10.8155	10.6456	FALSE	0.0459359	0.192026	0.239217	0.810937	0.999917	10.7911	10.4665	10.5007	10.6774	10.4883	10.7373	FALSE	-0.0386198	0.191094	-0.202098	0.83984	0.999991	10.3365	10.4206	10.3055	10.4272	10.2744	10.2446	FALSE
TraesCS1A02G090100	393.891	0.190388	0.154906	1.22906	0.21905	0.367385	8.72898	8.46615	8.83666	8.75011	8.93812	8.88419	FALSE	0.161478	0.15499	1.04186	0.297477	0.478441	8.72898	8.46615	8.83666	8.8749	8.63752	8.96645	FALSE	0.0470786	0.159305	0.295525	0.767593	0.948989	8.7191	8.78965	8.54272	8.7441	8.68301	8.75679	FALSE	0.117992	0.159462	0.739939	0.459337	0.999917	8.7191	8.78965	8.54272	8.68449	8.88973	8.79815	FALSE	-0.0289102	0.152446	-0.189643	0.849589	0.999991	8.75011	8.93812	8.88419	8.8749	8.63752	8.96645	FALSE
TraesCS1A02G090300	78.6848	0.172965	0.33579	0.515097	0.606485	0.746633	7.46776	6.80647	6.67739	7.16312	7.3794	6.87386	FALSE	-0.0657911	0.33709	-0.195174	0.845257	0.912854	7.46776	6.80647	6.67739	7.10441	6.76245	7.04986	FALSE	-1.3266	0.363357	-3.65095	0.000261274	0.00700256	7.03607	6.7298	7.13758	5.99779	6.22923	6.20713	TRUE	-0.364253	0.350193	-1.04015	0.298271	0.999917	7.03607	6.7298	7.13758	6.43706	6.74979	6.96335	FALSE	-0.238755	0.332437	-0.718198	0.472635	0.999991	7.16312	7.3794	6.87386	7.10441	6.76245	7.04986	FALSE
TraesCS1A02G090600	1187.04	-0.297128	0.131182	-2.26501	0.0235122	0.0632657	10.7449	10.7066	10.349	10.3506	10.2278	10.3826	FALSE	-0.470514	0.131379	-3.58134	0.000341835	0.00210306	10.7449	10.7066	10.349	10.1932	10.192	10.0755	FALSE	-0.126334	0.133744	-0.944593	0.344867	0.736104	10.0729	10.2013	10.3073	10.1091	9.93965	10.1716	FALSE	-0.046942	0.133797	-0.350844	0.725705	0.999917	10.0729	10.2013	10.3073	10.2006	10.191	10.0604	FALSE	-0.173387	0.131088	-1.32267	0.185944	0.882113	10.3506	10.2278	10.3826	10.1932	10.192	10.0755	FALSE
TraesCS1A02G091000	97.5086	-0.234573	0.277913	-0.844051	0.398641	0.563988	7.15672	6.9718	7.21058	6.90107	6.8892	7.04946	FALSE	-0.454119	0.279659	-1.62383	0.104412	0.225101	7.15672	6.9718	7.21058	6.78432	6.76245	6.84144	FALSE	0.151261	0.281882	0.536612	0.591536	0.880495	7.05198	6.93216	7.47623	7.02081	7.59501	7.18971	FALSE	0.00681468	0.283997	0.0239956	0.980856	0.999917	7.05198	6.93216	7.47623	6.89044	7.42969	7.19156	FALSE	-0.219545	0.277105	-0.792281	0.428197	0.999991	6.90107	6.8892	7.04946	6.78432	6.76245	6.84144	FALSE
TraesCS1A02G091100	1009.32	0.505057	0.145731	3.46569	0.000528864	0.00242026	9.58586	9.83862	10.0581	10.3168	10.4691	10.1801	FALSE	0.51363	0.145725	3.52465	0.000424051	0.00252972	9.58586	9.83862	10.0581	10.2949	10.3402	10.3691	FALSE	-0.134554	0.147916	-0.909665	0.362999	0.749914	9.99081	9.90193	9.94735	10.007	9.68851	9.74111	FALSE	-0.0986651	0.148064	-0.666369	0.505176	0.999917	9.99081	9.90193	9.94735	9.72303	9.93379	9.8954	FALSE	0.00857247	0.144247	0.059429	0.95261	0.999991	10.3168	10.4691	10.1801	10.2949	10.3402	10.3691	FALSE
TraesCS1A02G091200	133.316	-0.353714	0.209062	-1.69191	0.0906638	0.187518	7.46776	7.41205	7.57257	6.99412	7.3335	7.29331	FALSE	-0.100152	0.207328	-0.483063	0.629051	0.779681	7.46776	7.41205	7.57257	7.50366	7.31179	7.40267	FALSE	-0.218175	0.214116	-1.01896	0.308223	0.70453	7.45999	7.44398	7.81891	7.45635	7.37013	7.42811	FALSE	-0.140991	0.214398	-0.65761	0.510789	0.999917	7.45999	7.44398	7.81891	7.37592	7.63138	7.41924	FALSE	0.253562	0.20574	1.23244	0.217785	0.91755	6.99412	7.3335	7.29331	7.50366	7.31179	7.40267	FALSE
TraesCS1A02G091300	233.202	0.218995	0.224787	0.974233	0.329941	0.49437	8.33949	8.14554	8.12394	8.50923	8.33567	8.33976	FALSE	0.244005	0.224731	1.08577	0.277583	0.455541	8.33949	8.14554	8.12394	8.39964	8.28715	8.5577	FALSE	-0.0781365	0.236372	-0.330566	0.740972	0.939642	7.78487	7.71456	7.76463	8.09181	7.47203	7.40804	FALSE	0.228531	0.235168	0.971777	0.331162	0.999917	7.78487	7.71456	7.76463	7.97089	7.6224	8.18616	FALSE	0.0250103	0.222103	0.112607	0.910342	0.999991	8.50923	8.33567	8.33976	8.39964	8.28715	8.5577	FALSE
TraesCS1A02G091400	96.6238	0.496518	0.327553	1.51584	0.12956	0.247815	6.41062	6.79174	6.85922	7.26751	7.10975	6.70272	FALSE	0.62872	0.326858	1.92352	0.0544142	0.137279	6.41062	6.79174	6.85922	7.34449	7.01089	7.04986	FALSE	-0.162769	0.328644	-0.495276	0.620405	0.893842	7.33684	6.77279	7.3226	6.98281	6.98879	7.17784	FALSE	0.199928	0.326706	0.611949	0.540571	0.999917	7.33684	6.77279	7.3226	6.90278	7.31118	7.65994	FALSE	0.132202	0.318102	0.415597	0.677705	0.999991	7.26751	7.10975	6.70272	7.34449	7.01089	7.04986	FALSE
TraesCS1A02G091500	10.27	0.18675	0.852447	0.219075	0.826591	0.894841	4.41054	5.06009	5.66104	5.33968	5.00494	5.46735	FALSE	0.802782	0.840204	0.955461	0.339345	0.523127	4.41054	5.06009	5.66104	5.59198	5.54701	5.33286	FALSE	-0.297391	0.840735	-0.353727	0.723543	0.933132	5.50182	5.60478	5.46179	5.51678	5.13668	5.55311	FALSE	-0.51537	0.850891	-0.605683	0.544725	0.999917	5.50182	5.60478	5.46179	5.09884	5.52647	5.37269	FALSE	0.616032	0.816175	0.754779	0.450381	0.999991	5.33968	5.00494	5.46735	5.59198	5.54701	5.33286	FALSE
TraesCS1A02G091600	110.518	-0.576041	0.28091	-2.05062	0.0403036	0.0985685	6.92445	7.0597	6.99765	6.72352	6.3791	6.68228	FALSE	-1.38562	0.291888	-4.74711	2.0634e-06	2.49982e-05	6.92445	7.0597	6.99765	6.04037	5.99963	6.31738	TRUE	-0.0801527	0.268555	-0.298459	0.765353	0.948199	7.73727	7.67108	7.90738	7.72909	7.98587	7.33546	FALSE	-0.418902	0.271471	-1.54308	0.122811	0.962119	7.73727	7.67108	7.90738	7.34063	7.70969	7.22818	FALSE	-0.809583	0.292152	-2.7711	0.00558673	0.21881	6.72352	6.3791	6.68228	6.04037	5.99963	6.31738	FALSE
TraesCS1A02G092700	3244.94	-0.880137	0.183274	-4.8023	1.56852e-06	1.31667e-05	12.6702	12.3611	12.1101	11.9213	11.3061	11.2575	TRUE	-0.581285	0.183188	-3.17316	0.00150788	0.00740475	12.6702	12.3611	12.1101	11.7502	11.881	11.8346	TRUE	-0.144724	0.184307	-0.785231	0.432318	0.796827	11.4972	11.298	11.275	11.2176	11.0482	11.3705	FALSE	0.0590758	0.184252	0.320625	0.748495	0.999917	11.4972	11.298	11.275	11.4053	11.3449	11.5005	FALSE	0.298851	0.183283	1.63055	0.102986	0.758893	11.9213	11.3061	11.2575	11.7502	11.881	11.8346	FALSE
TraesCS1A02G092900	2153.5	0.634319	0.159371	3.98015	6.88731e-05	0.000395805	11.6442	11.2895	11.2101	12.0456	12.0353	11.9782	TRUE	0.471094	0.159417	2.95511	0.00312556	0.0135542	11.6442	11.2895	11.2101	12.0492	11.8384	11.6618	FALSE	0.0222897	0.164643	0.135382	0.89231	0.974715	9.64724	9.60017	9.88387	9.67153	9.77416	9.76656	FALSE	0.137244	0.16463	0.833655	0.404475	0.999917	9.64724	9.60017	9.88387	9.78891	10.0965	9.61734	FALSE	-0.163224	0.158936	-1.02698	0.30443	0.966751	12.0456	12.0353	11.9782	12.0492	11.8384	11.6618	FALSE
TraesCS1A02G093000	3.1121	0.740901	1.95515	0.378948	0.704726	0.821247	5.05762	4.41054	4.41054	4.93204	5.06077	4.41054	FALSE	-0.0442609	1.99308	-0.0222073	0.982283	0.990295	5.05762	4.41054	4.41054	4.41054	4.41054	5.04279	FALSE	-0.561886	1.90914	-0.294313	0.768518	NA	5.3084	4.95673	4.41054	4.87134	5.13668	4.41054	FALSE	0.867173	1.86422	0.465166	0.641813	NA	5.3084	4.95673	4.41054	5.02732	5.36842	5.24753	FALSE	-0.785161	1.91696	-0.409587	0.682109	NA	4.93204	5.06077	4.41054	4.41054	4.41054	5.04279	FALSE
TraesCS1A02G093200	21.9942	0.195466	0.550257	0.355227	0.72242	0.834064	5.99352	5.94214	5.84082	6.12438	6.08989	5.83459	FALSE	-0.625472	0.561871	-1.1132	0.265625	0.441401	5.99352	5.94214	5.84082	5.96786	5.45749	5.42994	FALSE	0.366993	0.569863	0.644003	0.519574	0.846626	5.442	6.38166	5.46179	6.07828	5.99735	5.98902	FALSE	-1.60002	0.636167	-2.51509	0.0119	0.514753	5.442	6.38166	5.46179	5.2764	5.36842	5.09707	FALSE	-0.820937	0.551698	-1.48802	0.136746	0.819054	6.12438	6.08989	5.83459	5.96786	5.45749	5.42994	FALSE
TraesCS1A02G093300	193.628	4.70587	0.670199	7.02159	2.19354e-12	6.38557e-11	5.05762	4.87176	4.41054	5.95228	7.02075	6.38257	TRUE	3.44894	0.679562	5.07525	3.8699e-07	5.68765e-06	5.05762	4.87176	4.41054	5.84963	5.81917	5.86525	TRUE	1.28226	0.316892	4.04637	5.20179e-05	0.00192391	8.35551	8.16866	7.87118	9.23087	9.2206	9.43895	TRUE	0.0537941	0.319884	0.168167	0.866452	0.999917	8.35551	8.16866	7.87118	8.13786	8.1624	8.26923	FALSE	-1.25692	0.354933	-3.54129	0.000398169	0.0549567	5.95228	7.02075	6.38257	5.84963	5.81917	5.86525	FALSE
TraesCS1A02G093400	10.9055	1.48617	1.12059	1.32624	0.18476	0.324282	5.19982	4.41054	4.71404	4.7803	5.32264	5.40574	FALSE	1.70654	1.11612	1.529	0.126265	0.259085	5.19982	4.41054	4.71404	5.41666	5.00452	5.36648	FALSE	0.638323	1.0053	0.634955	0.525458	0.849636	4.78201	5.34577	5.90074	5.3742	5.42716	6.15622	FALSE	0.55961	1.00801	0.555161	0.578785	0.999917	4.78201	5.34577	5.90074	6.05089	5.4243	5.42881	FALSE	0.220367	1.01203	0.217747	0.827626	0.999991	4.7803	5.32264	5.40574	5.41666	5.00452	5.36648	FALSE
TraesCS1A02G093500	17.9713	2.51132	0.650726	3.85926	0.000113732	0.000619774	5.19982	5.42522	5.3551	6.483	6.4192	6.50618	TRUE	2.16963	0.652723	3.32397	0.000887453	0.0047325	5.19982	5.42522	5.3551	6.37567	6.18767	6.23381	TRUE	3.5018	1.40598	2.49064	0.0127512	0.12361	4.41054	4.41054	4.41054	4.41054	4.83271	5.22873	FALSE	4.12316	1.37854	2.99095	0.00278108	0.306203	4.41054	4.41054	4.41054	5.2764	4.41054	5.09707	FALSE	-0.341682	0.59605	-0.573244	0.566479	0.999991	6.483	6.4192	6.50618	6.37567	6.18767	6.23381	FALSE
TraesCS1A02G093800	3549.48	-0.313229	0.134587	-2.32735	0.0199469	0.0551513	12.5875	12.5625	12.6107	12.5537	12.0232	12.2003	FALSE	-0.275017	0.134578	-2.04356	0.0409974	0.110114	12.5875	12.5625	12.6107	12.2471	12.2783	12.4115	FALSE	-0.0188482	0.13729	-0.137287	0.890804	0.974419	10.8388	10.7039	10.9495	10.7742	10.8517	10.8221	FALSE	-0.0915785	0.137493	-0.666059	0.505373	0.999917	10.8388	10.7039	10.9495	10.7024	10.6466	10.8775	FALSE	0.0382127	0.134511	0.284086	0.776344	0.999991	12.5537	12.0232	12.2003	12.2471	12.2783	12.4115	FALSE
TraesCS1A02G093900	2702.88	-0.197791	0.203529	-0.971807	0.331147	0.495685	11.1055	12.0011	12.0906	11.474	11.6138	11.704	FALSE	0.19516	0.203435	0.959322	0.337396	0.52115	11.1055	12.0011	12.0906	11.8929	12.1069	11.9577	FALSE	-0.38515	0.204808	-1.88054	0.0600341	0.318943	11.1401	11.1453	11.0193	10.7265	10.4898	10.929	FALSE	-0.250829	0.204788	-1.22482	0.220642	0.999917	11.1401	11.1453	11.0193	10.811	10.9645	10.7893	FALSE	0.392951	0.203325	1.93262	0.0532829	0.611066	11.474	11.6138	11.704	11.8929	12.1069	11.9577	FALSE
TraesCS1A02G094000	194.352	0.894365	0.246666	3.62581	0.000288054	0.00141751	7.2855	7.36408	7.82423	8.52863	8.13123	8.07498	TRUE	0.62988	0.247434	2.54565	0.0109074	0.03814	7.2855	7.36408	7.82423	7.79533	7.98189	8.27682	TRUE	-0.0123801	0.252515	-0.049027	0.960898	0.99157	7.7942	7.61478	7.78035	7.89217	7.69526	7.56105	FALSE	0.171746	0.252078	0.681323	0.495667	0.999917	7.7942	7.61478	7.78035	7.80113	8.12498	7.65994	FALSE	-0.264485	0.240877	-1.09801	0.272201	0.955924	8.52863	8.13123	8.07498	7.79533	7.98189	8.27682	FALSE
TraesCS1A02G094200	5.3315	-1.84105	1.27945	-1.43894	0.150168	0.277293	5.59752	5.06009	5.44174	4.93204	5.1593	4.41054	FALSE	-2.44272	1.31387	-1.85918	0.0630019	0.153629	5.59752	5.06009	5.44174	4.41054	4.94255	4.92813	FALSE	0.763352	1.30681	0.584136	0.559129	0.865893	5.3084	4.41054	5.08408	5.32089	5.07455	5.35126	FALSE	0.16297	1.33019	0.122516	0.90249	0.999917	5.3084	4.41054	5.08408	5.37513	5.09396	4.41054	FALSE	-0.601672	1.35192	-0.445052	0.656282	NA	4.93204	5.1593	4.41054	4.41054	4.94255	4.92813	FALSE
TraesCS1A02G094700	4.14987	-0.547212	2.28315	-0.239674	0.810583	0.885444	4.41054	4.41054	4.41054	4.41054	4.41054	4.41054	FALSE	-0.544304	2.28315	-0.2384	0.811571	0.89506	4.41054	4.41054	4.41054	4.41054	4.41054	4.41054	FALSE	-0.828789	1.61925	-0.511835	0.608767	0.888734	5.442	5.71187	5.23184	4.87134	5.34166	5.35126	FALSE	-1.12218	1.62974	-0.688565	0.491097	0.999917	5.442	5.71187	5.23184	4.41054	5.57361	4.89825	FALSE	0.00285194	2.28315	0.00124912	0.999003	NA	4.41054	4.41054	4.41054	4.41054	4.41054	4.41054	FALSE
TraesCS1A02G094800	5.42889	1.14068	1.53131	0.744908	0.456328	0.618587	4.41054	4.87176	5.59337	5.497	5.51887	5.49664	FALSE	0.706398	1.53576	0.459968	0.645539	0.792308	4.41054	4.87176	5.59337	5.80724	4.41054	5.22256	FALSE	3.85622	1.94179	1.9859	0.047044	0.277071	4.41054	4.41054	4.41054	4.87134	4.83271	5.22873	FALSE	1.64365	2.13793	0.768805	0.442009	0.999917	4.41054	4.41054	4.41054	4.41054	4.41054	4.89825	FALSE	-0.434264	1.50755	-0.28806	0.773301	NA	5.497	5.51887	5.49664	5.80724	4.41054	5.22256	FALSE
TraesCS1A02G094900	87.6414	0.988179	0.643897	1.53468	0.124862	0.240852	7.12256	5.42522	5.2583	6.75317	7.15598	6.64042	FALSE	-0.144796	0.649749	-0.222848	0.823653	0.901588	7.12256	5.42522	5.2583	6.12511	6.17175	6.20464	FALSE	3.28261	0.649623	5.05311	4.34681e-07	3.44491e-05	5.55799	5.93986	6.54134	8.70293	8.19564	8.46235	TRUE	-0.2222	0.669619	-0.33183	0.740018	0.999917	5.55799	5.93986	6.54134	5.95098	6.2372	5.66698	FALSE	-1.13297	0.640423	-1.7691	0.0768773	0.692719	6.75317	7.15598	6.64042	6.12511	6.17175	6.20464	FALSE
TraesCS1A02G095000	1050.05	0.375655	0.159649	2.353	0.0186224	0.052121	9.02599	9.45479	9.51846	9.6256	9.92926	9.52776	FALSE	0.196391	0.159912	1.22812	0.219402	0.385773	9.02599	9.45479	9.51846	9.46353	9.63109	9.50384	FALSE	0.0470771	0.157657	0.298606	0.765241	0.948199	10.5532	10.3823	10.5951	10.6801	10.5756	10.4088	FALSE	-0.113758	0.157982	-0.720069	0.471483	0.999917	10.5532	10.3823	10.5951	10.3246	10.4399	10.4427	FALSE	-0.179264	0.158149	-1.13351	0.256999	0.945348	9.6256	9.92926	9.52776	9.46353	9.63109	9.50384	FALSE
TraesCS1A02G095100	1652.59	-0.703311	0.111031	-6.33435	2.3834e-10	4.46978e-09	11.2465	11.2614	11.087	10.6508	10.3648	10.5089	TRUE	-0.56591	0.110892	-5.10327	3.33837e-07	4.99142e-06	11.2465	11.2614	11.087	10.6505	10.7031	10.584	FALSE	-0.206401	0.113072	-1.8254	0.0679412	0.342651	10.8003	10.6187	10.6544	10.396	10.5799	10.4945	FALSE	4.0987e-05	0.112918	0.000362979	0.99971	0.999959	10.8003	10.6187	10.6544	10.747	10.6168	10.7122	FALSE	0.137401	0.11105	1.23729	0.215979	0.916409	10.6508	10.3648	10.5089	10.6505	10.7031	10.584	FALSE
TraesCS1A02G095200	70.0359	0.939109	0.361868	2.59517	0.00945437	0.0294756	6.12448	6.84974	6.56107	6.98592	7.2153	7.35127	TRUE	1.21749	0.360755	3.37485	0.00073857	0.00404049	6.12448	6.84974	6.56107	7.61488	7.221	7.34767	TRUE	0.115529	0.390087	0.296161	0.767107	0.948761	6.2824	5.8979	6.59795	6.12904	6.30364	6.6271	FALSE	-0.0375879	0.39416	-0.0953621	0.924027	0.999917	6.2824	5.8979	6.59795	6.32759	6.42444	6.05296	FALSE	0.278385	0.348989	0.797691	0.42505	0.999991	6.98592	7.2153	7.35127	7.61488	7.221	7.34767	FALSE
TraesCS1A02G095300	8.08157	1.20462	0.740855	1.62599	0.103952	0.208836	5.26135	5.51775	5.0843	5.68006	5.75267	5.79258	FALSE	0.274646	0.756271	0.363158	0.716487	0.843076	5.26135	5.51775	5.0843	5.44832	5.32201	5.3988	FALSE	0.266494	1.01184	0.263377	0.79226	0.956538	4.78201	4.7979	5.08408	4.41054	4.92668	5.22873	FALSE	0.761659	0.98495	0.773297	0.439347	0.999917	4.78201	4.7979	5.08408	5.09884	4.89603	5.17634	FALSE	-0.929972	0.715375	-1.29998	0.193608	NA	5.68006	5.75267	5.79258	5.44832	5.32201	5.3988	FALSE
TraesCS1A02G095500	483.269	0.272927	0.153386	1.77935	0.0751827	0.161876	8.88015	9.08087	9.0345	9.29521	9.07588	9.37435	FALSE	0.301947	0.153335	1.9692	0.0489304	0.126383	8.88015	9.08087	9.0345	9.39126	9.23867	9.20697	FALSE	0.374431	0.158601	2.36083	0.0182339	0.155284	8.50993	8.57827	8.98466	9.05779	9.06356	9.03688	FALSE	0.132805	0.159893	0.830586	0.406207	0.999917	8.50993	8.57827	8.98466	8.82326	8.77406	8.89448	FALSE	0.0290206	0.151143	0.192007	0.847737	0.999991	9.29521	9.07588	9.37435	9.39126	9.23867	9.20697	FALSE
TraesCS1A02G095600	48.839	-1.32007	0.51586	-2.55896	0.0104985	0.0322168	5.51366	6.41735	6.75836	5.6559	5.7292	5.6555	TRUE	-0.824631	0.50792	-1.62354	0.104473	0.225203	5.51366	6.41735	6.75836	5.71706	6.08881	5.86525	FALSE	-0.106562	0.494726	-0.215396	0.829459	0.965993	6.46695	6.7298	7.1862	7.23972	6.30364	6.55339	FALSE	-0.281585	0.497023	-0.566543	0.571025	0.999917	6.46695	6.7298	7.1862	6.63145	6.66218	6.63405	FALSE	0.495435	0.519245	0.954146	0.34001	0.984886	5.6559	5.7292	5.6555	5.71706	6.08881	5.86525	FALSE
TraesCS1A02G095800	226.869	3.02681	0.37603	8.0494	8.31983e-16	4.79021e-14	7.21184	6.4562	7.12333	9.60361	9.80479	9.15183	TRUE	2.69952	0.376269	7.17443	7.26066e-13	3.87442e-11	7.21184	6.4562	7.12333	9.42634	9.09152	9.17448	TRUE	-1.39668	1.30389	-1.07117	0.284093	0.682218	5.14749	4.41054	4.41054	4.41054	4.83271	4.41054	FALSE	1.58149	0.891337	1.77429	0.0760152	0.89075	5.14749	4.41054	4.41054	5.50454	4.89603	4.41054	FALSE	-0.327293	0.365953	-0.894358	0.371131	0.994451	9.60361	9.80479	9.15183	9.42634	9.09152	9.17448	FALSE
TraesCS1A02G096000	253.161	-0.409414	0.218621	-1.87272	0.0611077	0.137241	8.69142	8.61519	8.49415	8.40508	8.21584	8.08252	FALSE	-0.498873	0.218907	-2.27893	0.0226711	0.0687839	8.69142	8.61519	8.49415	8.24019	8.07147	8.17291	FALSE	-0.277868	0.22709	-1.2236	0.221102	0.614283	8.13927	8.03848	8.1915	7.86513	8.11636	7.64032	FALSE	-0.0533376	0.226451	-0.235537	0.813792	0.999917	8.13927	8.03848	8.1915	7.78167	7.86202	8.49289	FALSE	-0.0894588	0.218465	-0.409487	0.682182	0.999991	8.40508	8.21584	8.08252	8.24019	8.07147	8.17291	FALSE
TraesCS1A02G096100	130.036	-0.304932	0.318456	-0.957532	0.338299	0.503117	7.66856	7.32447	7.6638	7.52955	7.25112	7.16238	FALSE	-0.188238	0.317967	-0.592005	0.553847	0.720822	7.66856	7.32447	7.6638	7.59875	7.177	7.43231	FALSE	-0.12523	0.326891	-0.383096	0.701649	0.926367	7.85785	7.17275	6.77077	7.12884	7.18794	7.3979	FALSE	0.260434	0.325128	0.80102	0.42312	0.999917	7.85785	7.17275	6.77077	7.53238	7.21818	7.81088	FALSE	0.116694	0.316773	0.368383	0.712587	0.999991	7.52955	7.25112	7.16238	7.59875	7.177	7.43231	FALSE
TraesCS1A02G096200	177.021	0.482754	0.312775	1.54345	0.122721	0.237669	6.91106	6.53054	7.69737	7.35204	7.44246	7.70604	FALSE	0.610337	0.312314	1.95424	0.0506731	0.129871	6.91106	6.53054	7.69737	7.40166	7.69914	7.70838	FALSE	-0.0408865	0.308462	-0.132549	0.89455	0.975007	7.83092	8.10505	8.06933	7.87871	8.15422	7.86182	FALSE	0.132534	0.308211	0.43001	0.667189	0.999917	7.83092	8.10505	8.06933	8.33237	7.89211	8.09795	FALSE	0.127584	0.30644	0.416342	0.67716	0.999991	7.35204	7.44246	7.70604	7.40166	7.69914	7.70838	FALSE
TraesCS1A02G096500	1088.04	0.275214	0.18939	1.45316	0.146179	0.271698	10.9627	10.5391	10.4431	11.0011	11.0195	10.7713	FALSE	0.177825	0.189439	0.93869	0.34789	0.532353	10.9627	10.5391	10.4431	10.9435	10.8832	10.6796	FALSE	-0.205114	0.197925	-1.03633	0.30005	0.696999	8.64931	8.96499	9.14986	8.57179	8.88725	8.77237	FALSE	-0.157453	0.198128	-0.794702	0.426787	0.999917	8.64931	8.96499	9.14986	8.77522	9.03747	8.52217	FALSE	-0.0973895	0.188913	-0.515526	0.606186	0.999991	11.0011	11.0195	10.7713	10.9435	10.8832	10.6796	FALSE
TraesCS1A02G096600	394.399	0.371611	0.222913	1.66707	0.0955007	0.19522	7.44966	7.25234	6.73191	7.28086	7.68013	7.37628	FALSE	0.219796	0.223836	0.981951	0.326124	0.509512	7.44966	7.25234	6.73191	7.48032	7.13155	7.37849	FALSE	0.284503	0.204366	1.39212	0.163885	0.538287	9.36318	9.24758	9.34334	9.6481	9.5166	9.59357	FALSE	0.186481	0.204745	0.910797	0.362402	0.999917	9.36318	9.24758	9.34334	9.43273	9.65348	9.38273	FALSE	-0.151814	0.216451	-0.701379	0.483066	0.999991	7.28086	7.68013	7.37628	7.48032	7.13155	7.37849	FALSE
TraesCS1A02G097000	3728.44	-1.57625	0.224311	-7.02705	2.10944e-12	6.174e-11	12.6408	12.2457	12.0555	11.0981	10.3421	10.8068	TRUE	-1.43663	0.224253	-6.40629	1.49108e-10	4.94648e-09	12.6408	12.2457	12.0555	10.5359	11.2388	10.8951	TRUE	-0.251852	0.224248	-1.1231	0.261396	0.659712	12.3674	12.0622	12.0725	11.6827	11.8456	12.1982	FALSE	0.185673	0.224161	0.828303	0.407499	0.999917	12.3674	12.0622	12.0725	12.4775	12.2589	12.3303	FALSE	0.139616	0.22458	0.621677	0.534154	0.999991	11.0981	10.3421	10.8068	10.5359	11.2388	10.8951	FALSE
TraesCS1A02G097100	94.7373	0.698247	0.267411	2.61114	0.00902406	0.0283437	6.6274	6.95877	6.77139	7.25404	7.29292	7.3386	TRUE	0.555134	0.268247	2.06948	0.0385006	0.104884	6.6274	6.95877	6.77139	7.43244	6.87854	7.19638	FALSE	0.0875313	0.275289	0.317962	0.750514	0.943607	7.03607	6.98739	6.98045	6.96991	6.98879	7.22473	FALSE	-0.0211513	0.277559	-0.0762048	0.939256	0.999917	7.03607	6.98739	6.98045	6.66121	7.03867	7.21608	FALSE	-0.143113	0.257256	-0.556305	0.578002	0.999991	7.25404	7.29292	7.3386	7.43244	6.87854	7.19638	FALSE
TraesCS1A02G097200	374.458	-0.177435	0.144594	-1.22713	0.219774	0.368275	8.75105	8.58247	8.87498	8.5586	8.68125	8.50275	FALSE	-0.208102	0.144712	-1.43805	0.150421	0.294354	8.75105	8.58247	8.87498	8.5542	8.51559	8.59442	FALSE	-0.192072	0.147009	-1.30653	0.191372	0.577105	9.09387	8.88236	8.80563	8.72927	8.80367	8.73311	FALSE	-0.371326	0.148408	-2.50206	0.0123473	0.517215	9.09387	8.88236	8.80563	8.49171	8.52949	8.75363	FALSE	-0.0306669	0.143237	-0.214098	0.830471	0.999991	8.5586	8.68125	8.50275	8.5542	8.51559	8.59442	FALSE
TraesCS1A02G097300	334.669	-0.971828	0.258883	-3.75393	0.000174083	0.000907012	7.09931	7.49446	7.5653	6.85657	6.26548	6.89159	TRUE	-0.662952	0.256103	-2.58862	0.00963617	0.0344935	7.09931	7.49446	7.5653	6.65099	7.14687	6.89445	TRUE	-0.371325	0.238854	-1.55461	0.120038	0.461585	9.48532	9.39714	9.16182	9.06667	8.85612	9.09373	FALSE	0.0747955	0.238173	0.314038	0.753492	0.999917	9.48532	9.39714	9.16182	9.53422	9.23109	9.48764	FALSE	0.308876	0.259791	1.18894	0.234464	0.931149	6.85657	6.26548	6.89159	6.65099	7.14687	6.89445	FALSE
TraesCS1A02G097400	2447.47	0.0904541	0.120291	0.751959	0.452076	0.614575	11.1559	11.2176	11.1051	11.0972	11.3236	11.3151	FALSE	-0.0932998	0.12041	-0.774851	0.438428	0.620827	11.1559	11.2176	11.1051	11.2211	11.0093	10.9622	FALSE	0.0840937	0.120745	0.696459	0.486142	0.828875	11.3458	11.3492	11.3873	11.4155	11.6073	11.2891	FALSE	0.0133447	0.120891	0.110386	0.912103	0.999917	11.3458	11.3492	11.3873	11.4714	11.2559	11.3861	FALSE	-0.183754	0.11993	-1.53218	0.125478	0.7989	11.0972	11.3236	11.3151	11.2211	11.0093	10.9622	FALSE
TraesCS1A02G097500	109.684	0.646803	0.301416	2.14588	0.0318824	0.081514	6.87007	7.18737	7.1333	7.79243	7.35336	7.51199	FALSE	0.477933	0.30211	1.58198	0.113654	0.23962	6.87007	7.18737	7.1333	7.18673	7.47736	7.59811	FALSE	-0.166893	0.312013	-0.534892	0.592724	0.881008	7.20173	6.81443	7.35471	6.63292	6.96719	7.3774	FALSE	-0.223934	0.313573	-0.714136	0.475143	0.999917	7.20173	6.81443	7.35471	6.73281	7.011	7.17913	FALSE	-0.16887	0.294948	-0.572541	0.566955	0.999991	7.79243	7.35336	7.51199	7.18673	7.47736	7.59811	FALSE
TraesCS1A02G097600	77.4626	-1.04837	0.356666	-2.93936	0.00328887	0.0119289	7.48563	6.69973	6.7843	6.57566	6.25052	6.18623	TRUE	-0.45264	0.35139	-1.28814	0.197697	0.358059	7.48563	6.69973	6.7843	6.72444	6.95073	6.44537	FALSE	0.406281	0.358332	1.13381	0.256873	0.655206	7.01997	6.85483	6.57935	7.12884	7.37824	6.76321	FALSE	0.200255	0.360828	0.554988	0.578903	0.999917	7.01997	6.85483	6.57935	6.92713	7.0658	6.90362	FALSE	0.595731	0.355973	1.67353	0.094223	0.737922	6.57566	6.25052	6.18623	6.72444	6.95073	6.44537	FALSE
TraesCS1A02G097700	2368.92	0.92327	0.163116	5.66019	1.51204e-08	1.94168e-07	11.347	11.0299	11.2107	12.1258	12.2537	11.9416	TRUE	0.670773	0.163183	4.11055	3.94721e-05	0.000327319	11.347	11.0299	11.2107	12.057	11.8049	11.7031	TRUE	0.13148	0.165721	0.793383	0.427555	0.793947	10.1879	10.5069	10.3627	10.4901	10.6124	10.3401	FALSE	-0.118661	0.166169	-0.714096	0.475168	0.999917	10.1879	10.5069	10.3627	9.99275	10.1895	10.5037	FALSE	-0.252497	0.162569	-1.55317	0.120383	0.791698	12.1258	12.2537	11.9416	12.057	11.8049	11.7031	FALSE
TraesCS1A02G098800	132.513	1.05544	0.212796	4.95988	7.05369e-07	6.33933e-06	7.06367	6.90535	7.21058	8.02192	7.89696	7.75421	TRUE	1.51116	0.211207	7.1549	8.37365e-13	4.39248e-11	7.06367	6.90535	7.21058	8.31072	8.44747	8.07208	TRUE	1.47572	0.248871	5.92966	3.03569e-09	4.61803e-07	6.2824	6.40989	6.39876	7.37175	7.47203	7.27008	TRUE	0.417693	0.262957	1.58845	0.112185	0.950561	6.2824	6.40989	6.39876	6.64642	6.71544	6.49631	FALSE	0.455718	0.198759	2.29282	0.0218583	0.419737	8.02192	7.89696	7.75421	8.31072	8.44747	8.07208	FALSE
TraesCS1A02G098900	14.8915	8.10895	1.3505	6.00441	1.9203e-09	2.96395e-08	4.41054	4.41054	4.41054	6.53016	6.6804	6.24557	TRUE	7.57588	1.35206	5.60323	2.10389e-08	4.28761e-07	4.41054	4.41054	4.41054	6.32111	5.94263	6.26229	TRUE	-0.378433	1.78943	-0.211482	0.832511	0.966375	4.41054	4.41054	4.41054	4.41054	4.41054	4.41054	FALSE	-0.27017	1.78943	-0.150981	0.879991	0.999917	4.41054	4.41054	4.41054	4.41054	4.41054	4.41054	FALSE	-0.533054	0.670715	-0.794755	0.426756	0.999991	6.53016	6.6804	6.24557	6.32111	5.94263	6.26229	FALSE
TraesCS1A02G099000	4776.34	-0.397049	0.149544	-2.65506	0.00792935	0.0253808	12.9964	13.2168	13.2518	13.0562	12.4652	12.7103	FALSE	-0.386787	0.149543	-2.58646	0.00969661	0.0346549	12.9964	13.2168	13.2518	12.7127	12.8148	12.7944	FALSE	-0.111128	0.152077	-0.730735	0.464941	0.816091	10.9822	10.8509	10.965	10.7696	10.8323	10.8725	FALSE	0.0527216	0.152025	0.346795	0.728746	0.999917	10.9822	10.8509	10.965	11.0412	10.7521	11.1361	FALSE	0.0102618	0.149516	0.0686337	0.945281	0.999991	13.0562	12.4652	12.7103	12.7127	12.8148	12.7944	FALSE
TraesCS1A02G099200	129.911	1.06743	0.216632	4.9274	8.3333e-07	7.36992e-06	7.05159	6.90535	7.19166	7.99818	7.89696	7.77303	TRUE	1.50211	0.215129	6.98234	2.90299e-12	1.37833e-10	7.05159	6.90535	7.19166	8.28759	8.4199	8.06085	TRUE	1.45106	0.254443	5.70289	1.17795e-08	1.50862e-06	6.16323	6.40989	6.39876	7.30222	7.44146	7.16586	TRUE	0.468424	0.267741	1.74954	0.0801979	0.897701	6.16323	6.40989	6.39876	6.64642	6.71544	6.47539	FALSE	0.434677	0.202735	2.14407	0.0320276	0.491698	7.99818	7.89696	7.77303	8.28759	8.4199	8.06085	FALSE
TraesCS1A02G099300	1714.33	1.88643	0.183334	10.2896	7.85072e-25	1.77497e-22	10.0049	9.7696	10.4779	11.8605	12.2049	11.784	TRUE	1.52709	0.183432	8.32512	8.42429e-17	9.53988e-15	10.0049	9.7696	10.4779	11.7007	11.5335	11.5804	TRUE	0.725859	0.187546	3.87029	0.000108705	0.00347516	9.18818	9.41356	9.31686	9.9728	10.206	9.77815	TRUE	0.077372	0.18892	0.409549	0.682137	0.999917	9.18818	9.41356	9.31686	9.30565	9.41464	9.42201	FALSE	-0.359343	0.181919	-1.97529	0.0482354	0.583619	11.8605	12.2049	11.784	11.7007	11.5335	11.5804	FALSE
TraesCS1A02G099400	47.3292	0.363256	0.606936	0.598508	0.549501	0.700315	6.87007	6.43692	6.36435	6.77257	7.1019	6.50618	FALSE	0.538455	0.606318	0.888074	0.374501	0.559729	6.87007	6.43692	6.36435	7.14244	7.1004	6.4695	FALSE	-1.0853	0.680151	-1.59568	0.11056	0.443115	5.3084	6.32324	5.60172	5.75019	5.34166	4.88711	FALSE	0.682564	0.643882	1.06008	0.28911	0.999917	5.3084	6.32324	5.60172	5.46346	6.21168	6.57679	FALSE	0.175201	0.601445	0.291301	0.770821	0.999991	6.77257	7.1019	6.50618	7.14244	7.1004	6.4695	FALSE
TraesCS1A02G099500	346.591	0.00645493	0.233714	0.027619	0.977966	0.987828	8.46516	8.88704	8.86915	8.90006	8.5962	8.76562	FALSE	0.194056	0.233389	0.83147	0.405708	0.590326	8.46516	8.88704	8.86915	9.02188	9.02615	8.72313	FALSE	-0.281888	0.239778	-1.17562	0.239747	0.635552	8.3742	8.64111	8.32553	7.89217	7.99635	8.62142	FALSE	-0.103361	0.23949	-0.431588	0.666041	0.999917	8.3742	8.64111	8.32553	8.56895	8.40521	8.05841	FALSE	0.187602	0.232115	0.808226	0.41896	0.999991	8.90006	8.5962	8.76562	9.02188	9.02615	8.72313	FALSE
TraesCS1A02G099600	11.5529	1.39706	0.855408	1.63321	0.102425	0.206402	4.86999	5.60189	4.41054	5.55294	5.4582	5.74885	FALSE	1.30761	0.856669	1.52639	0.126912	0.260119	4.86999	5.60189	4.41054	5.31396	5.62879	5.69444	FALSE	-0.720209	0.850871	-0.846437	0.397309	0.774025	5.55799	5.48449	5.64418	5.32089	5.00548	5.55311	FALSE	-0.404197	0.844222	-0.478781	0.632095	0.999917	5.55799	5.48449	5.64418	5.16314	5.36842	5.66698	FALSE	-0.0894461	0.800536	-0.111733	0.911035	0.999991	5.55294	5.4582	5.74885	5.31396	5.62879	5.69444	FALSE
TraesCS1A02G099700	22.9869	0.617197	0.713054	0.865568	0.386727	0.552426	4.97208	6.29311	5.84082	6.37012	5.96296	6.05802	FALSE	0.58028	0.713336	0.813474	0.415947	0.599843	4.97208	6.29311	5.84082	6.53839	5.98095	5.69444	FALSE	0.637323	0.752644	0.846779	0.397119	0.773977	5.14749	5.76149	5.60172	5.88089	5.24616	6.10307	FALSE	-0.178288	0.772929	-0.230666	0.817574	0.999917	5.14749	5.76149	5.60172	5.46346	5.57361	5.37269	FALSE	-0.0369151	0.700746	-0.0526797	0.957987	0.999991	6.37012	5.96296	6.05802	6.53839	5.98095	5.69444	FALSE
TraesCS1A02G099900	71.5992	1.62499	0.410181	3.96164	7.44377e-05	0.000424029	6.52354	5.81871	6.49878	7.43769	7.58314	7.26676	TRUE	1.80307	0.409663	4.40134	1.07587e-05	0.000105886	6.52354	5.81871	6.49878	7.75717	7.49526	7.45559	TRUE	0.179023	0.454256	0.394101	0.693507	0.923618	6.06546	6.12941	5.6849	5.88089	6.47241	5.63965	FALSE	0.709733	0.447593	1.58567	0.112815	0.951145	6.06546	6.12941	5.6849	6.601	6.31073	6.0823	FALSE	0.17808	0.39343	0.452634	0.650812	0.999991	7.43769	7.58314	7.26676	7.75717	7.49526	7.45559	FALSE
TraesCS1A02G100000	9.08042	4.88705	1.21511	4.02189	5.77334e-05	0.000338044	4.41054	4.41054	4.83897	5.91455	5.77562	5.57933	TRUE	4.31165	1.22007	3.53393	0.000409428	0.00245718	4.41054	4.41054	4.83897	5.74034	5.32201	5.48912	TRUE	-0.971189	0.787537	-1.2332	0.217502	0.609969	5.55799	5.4179	5.23184	5.0595	5.34166	4.88711	FALSE	-1.35349	0.821495	-1.6476	0.0994355	0.928838	5.55799	5.4179	5.23184	5.02732	5.17289	4.89825	FALSE	-0.575395	0.675351	-0.851994	0.394217	0.999991	5.91455	5.77562	5.57933	5.74034	5.32201	5.48912	FALSE
TraesCS1A02G100100	125.114	0.185948	0.584165	0.318314	0.750247	0.851486	4.41054	5.3217	5.66104	5.60577	5.39311	5.04733	FALSE	0.179256	0.584449	0.30671	0.759064	0.868049	4.41054	5.3217	5.66104	5.31396	5.15878	5.59718	FALSE	0.169393	0.464875	0.364385	0.71557	0.93107	8.09481	7.53198	8.54729	8.04446	8.1911	8.5189	FALSE	-0.116102	0.465804	-0.24925	0.803167	0.999917	8.09481	7.53198	8.54729	7.84551	7.7839	8.3586	FALSE	-0.00669291	0.555651	-0.0120452	0.99039	0.999991	5.60577	5.39311	5.04733	5.31396	5.15878	5.59718	FALSE
TraesCS1A02G100200	196.395	0.62209	0.264064	2.35583	0.0184812	0.0517859	7.44966	7.32447	8.04826	8.17437	8.23711	8.08627	FALSE	0.457957	0.264529	1.73122	0.0834132	0.190258	7.44966	7.32447	8.04826	8.0251	8.19247	7.84171	FALSE	-0.0766366	0.26944	-0.284429	0.776082	0.952123	7.57319	7.69298	8.10709	7.66766	7.80687	7.7711	FALSE	0.0689307	0.26924	0.25602	0.797935	0.999917	7.57319	7.69298	8.10709	7.92442	7.4704	8.13642	FALSE	-0.164132	0.259741	-0.631908	0.527447	0.999991	8.17437	8.23711	8.08627	8.0251	8.19247	7.84171	FALSE
TraesCS1A02G100300	92.9165	0.462735	0.485055	0.953986	0.340091	0.505019	6.55909	7.63805	7.50576	7.51839	7.37294	8.04443	FALSE	0.353357	0.485306	0.728113	0.466545	0.646517	6.55909	7.63805	7.50576	7.16476	7.8172	7.6987	FALSE	0.59891	0.521218	1.14906	0.250532	0.64732	6.39112	5.48449	6.16231	6.20136	6.67675	6.30302	FALSE	0.437788	0.524219	0.835124	0.403648	0.999917	6.39112	5.48449	6.16231	6.53789	6.58765	5.57872	FALSE	-0.109376	0.48214	-0.226856	0.820536	0.999991	7.51839	7.37294	8.04443	7.16476	7.8172	7.6987	FALSE
TraesCS1A02G100400	347.329	-0.107958	0.266601	-0.404944	0.685519	0.807075	7.74446	8.54897	8.98686	8.35002	8.24413	8.63638	FALSE	-0.0949063	0.266579	-0.356015	0.721829	0.846736	7.74446	8.54897	8.98686	8.38727	8.55833	8.34005	FALSE	0.395281	0.26729	1.47885	0.139181	0.497102	8.44662	8.5899	8.85437	9.13855	9.031	8.81434	FALSE	-0.135361	0.268911	-0.503367	0.614706	0.999917	8.44662	8.5899	8.85437	8.38463	8.5992	8.56968	FALSE	0.0130522	0.265475	0.0491656	0.960787	0.999991	8.35002	8.24413	8.63638	8.38727	8.55833	8.34005	FALSE
TraesCS1A02G100500	4.03338	5.51361	1.6418	3.35827	0.00078433	0.00342557	4.41054	4.41054	4.41054	5.37353	5.1593	5.40574	TRUE	4.47861	1.65983	2.69823	0.00697091	0.0264643	4.41054	4.41054	4.41054	4.93775	5.06032	5.1387	TRUE	-1.42268	1.32219	-1.076	0.281926	0.680627	5.442	4.7979	5.08408	5.0595	4.41054	4.88711	FALSE	-0.937876	1.29287	-0.72542	0.468195	0.999917	5.442	4.7979	5.08408	4.84831	5.24378	4.41054	FALSE	-1.03499	1.19332	-0.867323	0.385765	NA	5.37353	5.1593	5.40574	4.93775	5.06032	5.1387	FALSE
TraesCS1A02G100600	1039.4	-1.76993	0.293851	-6.02322	1.70984e-09	2.6651e-08	9.78052	10.7421	10.6842	9.20527	8.35525	8.68653	TRUE	-0.803222	0.292829	-2.74297	0.00608862	0.0236475	9.78052	10.7421	10.6842	9.48828	10.1368	9.31758	TRUE	-0.00762237	0.293192	-0.0259979	0.979259	0.99578	10.3025	10.2642	10.3959	10.2205	9.8678	10.7266	FALSE	-0.0338441	0.293291	-0.115394	0.908133	0.999917	10.3025	10.2642	10.3959	10.3011	10.2896	10.2771	FALSE	0.966703	0.294025	3.28783	0.00100964	0.0903499	9.20527	8.35525	8.68653	9.48828	10.1368	9.31758	FALSE
TraesCS1A02G100800	23.6653	0.678801	0.574539	1.18147	0.237416	0.389656	5.19982	5.78556	5.59337	5.4677	6.12377	5.83459	FALSE	0.683376	0.574518	1.18948	0.234252	0.403829	5.19982	5.78556	5.59337	6.02266	5.51812	5.92297	FALSE	0.354536	0.56361	0.629044	0.52932	0.851821	5.84118	6.09387	5.79824	6.31315	6.19026	5.68024	FALSE	-0.0444963	0.572008	-0.0777897	0.937995	0.999917	5.84118	6.09387	5.79824	5.68688	5.7806	6.1662	FALSE	0.00457581	0.548493	0.00834251	0.993344	0.999991	5.4677	6.12377	5.83459	6.02266	5.51812	5.92297	FALSE
TraesCS1A02G101000	174.093	-0.342443	0.309262	-1.10729	0.268169	0.425763	7.45874	7.93404	8.02738	7.35204	7.36644	7.86792	FALSE	-0.337826	0.309256	-1.09238	0.274665	0.45197	7.45874	7.93404	8.02738	7.31168	7.6522	7.66927	FALSE	-0.383751	0.311794	-1.23078	0.218404	0.611156	8.2311	7.97756	7.80361	7.27132	7.40228	8.22216	FALSE	-0.29423	0.311885	-0.943395	0.345479	0.999917	8.2311	7.97756	7.80361	7.57837	7.8696	7.84234	FALSE	0.00461755	0.308417	0.0149718	0.988055	0.999991	7.35204	7.36644	7.86792	7.31168	7.6522	7.66927	FALSE
TraesCS1A02G101100	21.4844	-0.494098	0.591188	-0.835772	0.403283	0.56834	6.55909	6.2488	5.89464	5.91455	6.01906	6.05802	FALSE	-0.966208	0.596881	-1.61876	0.105499	0.226743	6.55909	6.2488	5.89464	6.20425	5.57505	5.36648	FALSE	-0.693287	0.677576	-1.02319	0.30622	0.702823	5.442	5.17849	5.93291	5.20211	5.34166	5.45788	FALSE	0.13129	0.653999	0.200749	0.840895	0.999917	5.442	5.17849	5.93291	5.86985	5.36842	5.57872	FALSE	-0.472109	0.596311	-0.791715	0.428527	0.999991	5.91455	6.01906	6.05802	6.20425	5.57505	5.36648	FALSE
TraesCS1A02G101200	116.453	0.358471	0.519896	0.689507	0.490504	0.649389	5.67473	6.98471	7.78111	6.93565	7.11757	7.8008	FALSE	0.571267	0.519368	1.09993	0.271363	0.447962	5.67473	6.98471	7.78111	7.25753	7.45923	7.74643	FALSE	-0.0927071	0.522822	-0.177321	0.859257	0.968856	7.14377	7.43095	7.3226	7.00826	6.94524	7.64032	FALSE	-0.0898928	0.5233	-0.17178	0.86361	0.999917	7.14377	7.43095	7.3226	7.06472	7.60428	6.94866	FALSE	0.212797	0.515935	0.412449	0.68001	0.999991	6.93565	7.11757	7.8008	7.25753	7.45923	7.74643	FALSE
TraesCS1A02G101300	452.411	-0.0865808	0.36792	-0.235325	0.813957	0.887262	7.44966	8.47955	9.49786	8.2195	8.55171	9.01544	FALSE	0.398992	0.367383	1.08604	0.277463	0.455463	7.44966	8.47955	9.49786	9.06125	9.12786	9.03665	FALSE	-0.191904	0.368142	-0.521278	0.602173	0.884887	9.12355	8.97831	9.2707	8.95322	8.95024	8.954	FALSE	-0.0182488	0.368043	-0.0495832	0.960455	0.999917	9.12355	8.97831	9.2707	9.28524	9.21641	8.78615	FALSE	0.485573	0.366666	1.32429	0.185406	0.881583	8.2195	8.55171	9.01544	9.06125	9.12786	9.03665	FALSE
TraesCS1A02G101500	26.9029	-0.685731	0.455741	-1.50465	0.132414	0.252041	5.81365	6.10533	6.08748	5.55294	5.57583	5.91407	FALSE	-0.643586	0.454933	-1.41468	0.157161	0.304033	5.81365	6.10533	6.08748	5.3838	5.86187	5.82503	FALSE	-1.42035	0.473412	-3.00024	0.00269764	0.0419065	6.22426	6.12941	6.52191	5.67826	5.76538	5.35126	TRUE	-0.152493	0.445621	-0.342205	0.732197	0.999917	6.22426	6.12941	6.52191	6.20763	6.2622	6.19292	FALSE	0.0421443	0.457657	0.0920871	0.926629	0.999991	5.55294	5.57583	5.91407	5.3838	5.86187	5.82503	FALSE
TraesCS1A02G101600	16.2348	0.167756	1.0299	0.162885	0.870609	0.922287	4.41054	5.20282	6.1311	5.37353	5.88358	5.46735	FALSE	0.0458219	1.03132	0.0444304	0.964561	0.980734	4.41054	5.20282	6.1311	5.31396	5.75178	5.54469	FALSE	-0.397163	1.04498	-0.380067	0.703896	0.927006	6.03099	5.76149	4.41054	5.42433	5.34166	5.68024	FALSE	0.616836	1.03181	0.59782	0.54996	0.999917	6.03099	5.76149	4.41054	5.54387	6.2372	5.8593	FALSE	-0.121932	1.02118	-0.119403	0.904956	0.999991	5.37353	5.88358	5.46735	5.31396	5.75178	5.54469	FALSE
TraesCS1A02G101700	11.404	-0.070385	0.949851	-0.0741011	0.94093	0.96559	4.41054	5.42522	5.59337	4.93204	5.39311	5.46735	FALSE	0.788968	0.935766	0.843125	0.399158	0.584411	4.41054	5.42522	5.59337	5.50847	5.39244	5.82503	FALSE	-1.06992	0.940765	-1.13728	0.255419	0.653623	5.50182	6.19749	5.40995	4.87134	5.38549	5.63965	FALSE	-1.58876	0.962752	-1.65022	0.0988972	0.928838	5.50182	6.19749	5.40995	5.32727	5.30853	4.89825	FALSE	0.859353	0.923207	0.930835	0.351939	0.989796	4.93204	5.39311	5.46735	5.50847	5.39244	5.82503	FALSE
TraesCS1A02G101900	41.5965	0.270282	0.49773	0.543029	0.58711	0.731258	6.52354	6.43692	6.84702	6.77257	6.72277	6.88275	FALSE	-0.124955	0.4999	-0.24996	0.802618	0.89049	6.52354	6.43692	6.84702	6.69346	6.41796	6.48139	FALSE	-0.327196	0.555727	-0.588771	0.556015	0.864353	6.22426	4.95673	5.99463	5.67826	5.42716	5.98902	FALSE	-0.253163	0.556569	-0.454864	0.649207	0.999917	6.22426	4.95673	5.99463	5.71966	5.4243	6.02287	FALSE	-0.395236	0.49466	-0.799006	0.424287	0.999991	6.77257	6.72277	6.88275	6.69346	6.41796	6.48139	FALSE
TraesCS1A02G102300	395.363	-0.311336	0.173063	-1.79898	0.0720221	0.156258	9.08506	9.3226	9.4538	9.15097	8.7542	9.08432	FALSE	-0.0524445	0.172571	-0.303901	0.761203	0.868983	9.08506	9.3226	9.4538	9.37886	9.23517	9.11445	FALSE	-0.0329988	0.187236	-0.176242	0.860104	0.968956	8.32381	7.95063	7.95655	8.07424	8.12115	7.97441	FALSE	0.330915	0.185821	1.78083	0.0749409	0.887477	8.32381	7.95063	7.95655	8.4596	8.38428	8.26923	FALSE	0.258891	0.172026	1.50495	0.132336	0.811824	9.15097	8.7542	9.08432	9.37886	9.23517	9.11445	FALSE
TraesCS1A02G102500	76.2117	0.695759	0.331565	2.09841	0.0358689	0.0897487	7.27521	6.87783	7.06193	7.70686	7.71612	7.40085	FALSE	0.715034	0.331511	2.15689	0.0310141	0.0884667	7.27521	6.87783	7.06193	7.8279	7.40338	7.62905	FALSE	-1.35916	0.513401	-2.64737	0.00811206	0.0912786	5.92097	5.34577	5.64418	4.97373	5.13668	5.45788	FALSE	0.422705	0.434565	0.972709	0.330698	0.999917	5.92097	5.34577	5.64418	5.54387	6.07535	5.89397	FALSE	0.0192758	0.324893	0.0593298	0.952689	0.999991	7.70686	7.71612	7.40085	7.8279	7.40338	7.62905	FALSE
TraesCS1A02G102600	903.853	0.118917	0.121645	0.977571	0.328287	0.492586	10.0647	10.2244	10.2439	10.1854	10.2445	10.4421	FALSE	0.0761979	0.121699	0.626118	0.531237	0.702571	10.0647	10.2244	10.2439	10.3821	10.2684	10.0966	FALSE	-0.303591	0.127867	-2.37427	0.0175836	0.151814	9.59526	9.55054	9.54386	9.31763	9.2557	9.26021	FALSE	-0.206845	0.127906	-1.61717	0.105842	0.937614	9.59526	9.55054	9.54386	9.44709	9.40949	9.23765	FALSE	-0.0427187	0.120709	-0.353897	0.723416	0.999991	10.1854	10.2445	10.4421	10.3821	10.2684	10.0966	FALSE
TraesCS1A02G102700	7.566	-0.226676	1.33343	-0.169995	0.865014	0.918653	5.74649	5.06009	4.71404	5.70365	4.94293	4.41054	FALSE	-2.10803	1.40221	-1.50337	0.132744	0.269038	5.74649	5.06009	4.71404	5.05448	4.78779	4.41054	FALSE	0.804539	1.33987	0.600461	0.548199	0.860602	5.05046	5.71187	4.7496	5.20211	5.70632	5.63965	FALSE	-0.319978	1.36645	-0.234166	0.814856	0.999917	5.05046	5.71187	4.7496	4.84831	5.24378	5.37269	FALSE	-1.88135	1.39594	-1.34773	0.177744	NA	5.70365	4.94293	4.41054	5.05448	4.78779	4.41054	FALSE
TraesCS1A02G102800	259.498	0.207889	0.394258	0.527291	0.597991	0.740208	9.31705	7.95345	8.17225	8.8851	8.91418	8.57911	FALSE	-0.0128534	0.394518	-0.0325799	0.97401	0.985593	9.31705	7.95345	8.17225	8.6811	8.75724	8.33074	FALSE	0.518461	0.404769	1.28088	0.200235	0.588954	7.11385	7.87622	6.95241	7.62786	8.05762	7.62308	FALSE	0.244688	0.406292	0.602245	0.547011	0.999917	7.11385	7.87622	6.95241	7.30442	8.11229	7.04829	FALSE	-0.220741	0.393447	-0.561045	0.574767	0.999991	8.8851	8.91418	8.57911	8.6811	8.75724	8.33074	FALSE
TraesCS1A02G102900	13.731	2.31603	1.75525	1.31949	0.187005	0.327248	4.41054	4.41054	4.41054	4.7803	4.78806	4.41054	FALSE	0.417485	1.98748	0.210057	0.833623	0.906698	4.41054	4.41054	4.41054	4.41054	4.67767	4.41054	FALSE	2.22198	1.12632	1.97277	0.0485213	0.28152	4.41054	5.80889	5.55735	6.87599	6.60738	5.98902	FALSE	0.222392	1.14561	0.194125	0.846078	0.999917	4.41054	5.80889	5.55735	6.07458	5.24378	4.89825	FALSE	-1.89856	1.75525	-1.08164	0.279411	0.959461	4.7803	4.78806	4.41054	4.41054	4.67767	4.41054	FALSE
TraesCS1A02G103000	4.64114	-4.16355	2.40765	-1.7293	0.0837559	0.176281	6.2867	5.42522	4.41054	4.41054	4.94293	4.41054	FALSE	-3.5781	2.37233	-1.50826	0.131487	0.267207	6.2867	5.42522	4.41054	4.41054	5.06032	4.41054	FALSE	1.40363	2.56157	0.547955	0.583723	0.87704	4.93444	4.41054	4.41054	4.41054	5.24616	4.41054	FALSE	2.29011	2.53733	0.902566	0.366756	0.999917	4.93444	4.41054	4.41054	5.02732	4.41054	5.37269	FALSE	0.585423	2.46874	0.237134	0.812553	NA	4.41054	4.94293	4.41054	4.41054	5.06032	4.41054	FALSE
TraesCS1A02G103600	3.91686	-0.547209	2.34104	-0.233746	0.815182	0.887882	4.41054	4.41054	4.41054	4.41054	4.41054	4.41054	FALSE	-0.544302	2.34104	-0.232504	0.816147	0.897367	4.41054	4.41054	4.41054	4.41054	4.41054	4.41054	FALSE	-0.837431	1.69247	-0.494797	0.620743	NA	5.50182	5.48449	5.6849	5.67826	4.83271	5.08151	FALSE	-3.57666	1.85283	-1.93037	0.0535609	0.818384	5.50182	5.48449	5.6849	4.41054	4.41054	5.00647	FALSE	0.00285406	2.34104	0.00121914	0.999027	NA	4.41054	4.41054	4.41054	4.41054	4.41054	4.41054	FALSE
TraesCS1A02G103900	1964.36	0.523185	0.20158	2.59543	0.00944738	0.0294566	10.0276	9.42056	9.45185	9.93616	10.3688	10.1475	FALSE	0.0877275	0.201974	0.434351	0.664034	0.805491	10.0276	9.42056	9.45185	9.62977	9.59195	9.97884	FALSE	0.98791	0.199542	4.95089	7.38759e-07	5.46585e-05	11.0329	11.0571	11.4796	12.247	12.1568	12.135	TRUE	-0.0876396	0.200051	-0.438087	0.661323	0.999917	11.0329	11.0571	11.4796	11.1918	11.2723	10.8615	FALSE	-0.435458	0.200746	-2.1692	0.0300679	0.47626	9.93616	10.3688	10.1475	9.62977	9.59195	9.97884	FALSE
TraesCS1A02G104000	30.3377	0.0450131	0.53785	0.0836908	0.933302	0.961119	5.63687	5.60189	6.06506	5.52539	6.10695	5.72629	FALSE	0.521176	0.531905	0.979829	0.32717	0.51063	5.63687	5.60189	6.06506	6.21948	5.45749	6.2763	FALSE	0.149696	0.52544	0.284896	0.775724	0.951961	6.13152	6.38166	6.05321	6.29159	6.37387	6.15622	FALSE	-0.242305	0.532463	-0.455064	0.649063	0.999917	6.13152	6.38166	6.05321	5.78229	6.38017	5.96024	FALSE	0.476163	0.520904	0.914109	0.36066	0.991317	5.52539	6.10695	5.72629	6.21948	5.45749	6.2763	FALSE
TraesCS1A02G104200	23.954	0.564419	1.04376	0.540756	0.588676	0.732633	6.19666	4.41054	4.41054	5.43742	5.32264	6.13975	FALSE	0.975039	1.04055	0.937046	0.348735	0.533193	6.19666	4.41054	4.41054	5.84963	5.67978	6.08041	FALSE	0.017292	1.02867	0.01681	0.986588	0.997434	6.4169	5.60478	5.99463	5.6403	6.64944	5.55311	FALSE	-0.155466	1.03114	-0.15077	0.880157	0.999917	6.4169	5.60478	5.99463	5.81227	6.2867	5.74816	FALSE	0.410621	1.0252	0.400528	0.688767	0.999991	5.43742	5.32264	6.13975	5.84963	5.67978	6.08041	FALSE
TraesCS1A02G104300	28.1318	3.16623	1.39205	2.27451	0.0229353	0.0619744	4.86999	4.41054	4.41054	4.41054	5.68062	4.78017	FALSE	2.00478	1.42658	1.40531	0.159929	0.307728	4.86999	4.41054	4.41054	4.93775	4.41054	5.1387	FALSE	2.75745	0.943553	2.92241	0.00347337	0.0501244	5.14749	5.85429	5.93291	7.52748	7.36197	7.14159	FALSE	-0.101765	0.964793	-0.105479	0.915996	0.999917	5.14749	5.85429	5.93291	5.81227	5.47682	5.66698	FALSE	-1.16145	1.04221	-1.11441	0.265105	0.951324	4.41054	5.68062	4.78017	4.93775	4.41054	5.1387	FALSE
TraesCS1A02G104500	17.6802	0.529988	0.882981	0.600226	0.548356	0.699532	4.41054	5.06009	5.66104	5.14415	5.4582	5.55256	FALSE	0.723744	0.87966	0.822754	0.410648	0.594938	4.41054	5.06009	5.66104	5.56495	5.57505	5.22256	FALSE	0.877541	0.866887	1.01229	0.311399	0.707472	5.7551	5.48449	4.88895	5.75019	6.0652	5.45788	FALSE	1.95055	0.856958	2.27613	0.0228381	0.640363	5.7551	5.48449	4.88895	5.68688	6.73272	6.38809	FALSE	0.193757	0.849264	0.228147	0.819532	0.999991	5.14415	5.4582	5.55256	5.56495	5.57505	5.22256	FALSE
TraesCS1A02G104600	11.3903	-0.547206	1.89045	-0.289458	0.772231	0.863225	4.41054	4.41054	4.41054	4.41054	4.41054	4.41054	FALSE	-0.544299	1.89045	-0.28792	0.773408	0.875173	4.41054	4.41054	4.41054	4.41054	4.41054	4.41054	FALSE	0.713703	0.932829	0.765095	0.444215	0.803702	6.06546	5.71187	5.35481	5.81751	5.64368	6.59076	FALSE	-0.265723	0.946474	-0.280751	0.778902	0.999917	6.06546	5.71187	5.35481	5.75144	5.88768	5.09707	FALSE	0.00286138	1.89045	0.0015136	0.998792	0.999991	4.41054	4.41054	4.41054	4.41054	4.41054	4.41054	FALSE
TraesCS1A02G104700	101.145	1.47187	0.323704	4.54696	5.44273e-06	4.03897e-05	6.87007	6.73111	7.0827	7.65698	8.13123	8.29513	TRUE	0.968074	0.32513	2.97749	0.00290616	0.0127476	6.87007	6.73111	7.0827	7.84617	7.40338	7.61881	TRUE	-0.6707	0.355049	-1.88904	0.0588868	0.315075	6.4169	6.96923	6.65221	6.59915	5.97382	6.20713	FALSE	-0.88	0.361161	-2.43659	0.0148265	0.555541	6.4169	6.96923	6.65221	5.92458	6.21168	6.34208	FALSE	-0.503793	0.314615	-1.6013	0.109311	0.772179	7.65698	8.13123	8.29513	7.84617	7.40338	7.61881	FALSE
TraesCS1A02G105300	824.642	-1.04048	0.259359	-4.01175	6.02699e-05	0.000351279	9.71103	10.2284	9.88295	9.33188	8.28894	9.11756	TRUE	-1.00982	0.25932	-3.8941	9.85649e-05	0.000720234	9.71103	10.2284	9.88295	8.60311	9.16882	9.17621	TRUE	-0.228206	0.259132	-0.880655	0.378505	0.761127	10.258	10.1415	9.91243	9.90029	9.57158	10.148	FALSE	0.0334813	0.258974	0.129284	0.897133	0.999917	10.258	10.1415	9.91243	10.2258	10.136	10.062	FALSE	0.030667	0.259912	0.11799	0.906076	0.999991	9.33188	8.28894	9.11756	8.60311	9.16882	9.17621	FALSE
TraesCS1A02G105400	677.27	0.35758	0.193299	1.84988	0.0643313	0.14304	9.99262	9.6288	9.61729	10.0225	10.2216	10.0448	FALSE	0.280865	0.193368	1.45249	0.146365	0.288585	9.99262	9.6288	9.61729	10.054	10.0637	9.9559	FALSE	-0.134735	0.200513	-0.671953	0.501613	0.837715	8.6896	8.72259	9.10413	8.6047	8.91772	8.647	FALSE	-0.140522	0.200904	-0.699447	0.484273	0.999917	8.6896	8.72259	9.10413	8.63867	9.06725	8.39073	FALSE	-0.0767142	0.192304	-0.398921	0.689951	0.999991	10.0225	10.2216	10.0448	10.054	10.0637	9.9559	FALSE
TraesCS1A02G105500	450.48	0.214889	0.142838	1.50443	0.132471	0.252139	8.74006	8.54897	8.61414	9.00257	8.76154	8.71096	FALSE	0.274386	0.142677	1.92313	0.054464	0.137379	8.74006	8.54897	8.61414	8.84361	8.90571	8.90521	FALSE	-0.0452343	0.14352	-0.315179	0.752626	0.94428	9.11619	9.16071	8.97791	9.01259	9.0586	9.05925	FALSE	0.0340982	0.143625	0.237411	0.812338	0.999917	9.11619	9.16071	8.97791	9.22221	9.20455	8.8982	FALSE	0.0594973	0.139726	0.425814	0.670243	0.999991	9.00257	8.76154	8.71096	8.84361	8.90571	8.90521	FALSE
TraesCS1A02G105600	1842.04	-0.214156	0.120141	-1.78254	0.0746614	0.160919	10.7284	10.8124	10.9113	10.7705	10.5203	10.5269	FALSE	-0.171024	0.120104	-1.42397	0.154456	0.300169	10.7284	10.8124	10.9113	10.5084	10.8151	10.618	FALSE	0.00204127	0.120395	0.0169547	0.986473	0.997434	11.0122	11.0126	11.2103	11.1125	11.1106	11.027	FALSE	-0.127882	0.120652	-1.05992	0.289179	0.999917	11.0122	11.0126	11.2103	10.8904	11.0094	10.9687	FALSE	0.043132	0.119749	0.360186	0.718708	0.999991	10.7705	10.5203	10.5269	10.5084	10.8151	10.618	FALSE
TraesCS1A02G105800	138.411	-2.50223	0.461936	-5.41682	6.06676e-08	6.8415e-07	6.2867	6.2488	6.67739	5.497	5.39311	4.93187	TRUE	-1.43294	0.428043	-3.34765	0.00081501	0.00439923	6.2867	6.2488	6.67739	5.1521	5.67978	6.04722	TRUE	-0.0381577	0.383592	-0.0994747	0.920761	0.982541	8.52114	8.16866	8.07569	8.28733	8.18197	8.23349	FALSE	-0.228428	0.384437	-0.594189	0.552386	0.999917	8.52114	8.16866	8.07569	7.94203	7.81567	8.39073	FALSE	1.06929	0.475442	2.24904	0.0245099	0.438149	5.497	5.39311	4.93187	5.1521	5.67978	6.04722	FALSE
TraesCS1A02G105900	1005.21	0.668157	0.190769	3.50244	0.000461017	0.00214364	8.82227	8.39248	8.95144	9.41446	9.58291	9.02325	TRUE	0.880613	0.190484	4.62303	3.7818e-06	4.25735e-05	8.82227	8.39248	8.95144	9.56693	9.66139	9.43913	TRUE	0.406025	0.186735	2.17434	0.0296795	0.210574	10.3456	10.4169	10.4529	10.9001	10.8445	10.6456	FALSE	-0.0585517	0.187284	-0.312635	0.754558	0.999917	10.3456	10.4169	10.4529	10.5331	10.0706	10.404	FALSE	0.212456	0.187666	1.1321	0.257593	0.945684	9.41446	9.58291	9.02325	9.56693	9.66139	9.43913	FALSE
TraesCS1A02G106000	568.423	0.531146	0.157923	3.36333	0.000770087	0.00337062	9.22292	9.22544	9.08815	9.75327	9.75794	9.51258	FALSE	0.2351	0.158385	1.48435	0.137715	0.276275	9.22292	9.22544	9.08815	9.60736	9.31528	9.25027	FALSE	0.381005	0.162571	2.34362	0.0190976	0.15997	8.87568	8.70666	9.10102	9.16357	9.45	9.13644	FALSE	0.049039	0.163976	0.299062	0.764893	0.999917	8.87568	8.70666	9.10102	8.93239	8.96198	8.96004	FALSE	-0.296046	0.156133	-1.89611	0.0579453	0.632691	9.75327	9.75794	9.51258	9.60736	9.31528	9.25027	FALSE
TraesCS1A02G106100	1294.43	0.861856	0.168185	5.12444	2.98424e-07	2.90056e-06	9.39144	9.87277	10.1629	10.6652	10.6866	10.6767	TRUE	1.04518	0.168077	6.21848	5.0199e-10	1.49852e-08	9.39144	9.87277	10.1629	10.945	10.727	10.8846	TRUE	-0.120241	0.169053	-0.711261	0.476923	0.823482	10.2862	10.2368	10.411	10.2978	10.1371	10.1524	FALSE	-0.13065	0.169218	-0.772082	0.440066	0.999917	10.2862	10.2368	10.411	10.2611	10.2685	10.0183	FALSE	0.183328	0.166539	1.10081	0.270978	0.955268	10.6652	10.6866	10.6767	10.945	10.727	10.8846	FALSE
TraesCS1A02G106200	8.47879	-0.762972	1.19833	-0.636697	0.524322	0.678585	5.63687	4.87176	4.83897	4.86278	4.41054	5.37321	FALSE	-0.593805	1.19269	-0.49787	0.618575	0.772233	5.63687	4.87176	4.83897	5.27663	4.41054	5.1387	FALSE	-1.19797	1.16273	-1.03031	0.302866	0.699718	5.3084	6.12941	5.46179	5.32089	5.13668	5.35126	FALSE	-0.889437	1.1575	-0.768411	0.442243	0.999917	5.3084	6.12941	5.46179	5.65301	5.09396	5.24753	FALSE	0.169164	1.19982	0.140991	0.887877	NA	4.86278	4.41054	5.37321	5.27663	4.41054	5.1387	FALSE
TraesCS1A02G106300	67.0069	0.522202	0.47178	1.10688	0.268348	0.425961	5.51366	6.41735	6.87131	6.37012	6.72277	6.9934	FALSE	0.407863	0.472441	0.86331	0.387967	0.573527	5.51366	6.41735	6.87131	6.83226	6.48209	6.59469	FALSE	0.00730836	0.471691	0.015494	0.987638	0.997434	6.84755	6.6626	6.92378	7.23972	6.74267	6.32588	FALSE	0.0629672	0.472076	0.133383	0.89389	0.999917	6.84755	6.6626	6.92378	6.74668	6.79972	7.02056	FALSE	-0.114339	0.463783	-0.246535	0.805268	0.999991	6.37012	6.72277	6.9934	6.83226	6.48209	6.59469	FALSE
TraesCS1A02G106500	382.726	-1.23529	0.168652	-7.32451	2.39773e-13	8.45563e-12	9.36071	9.45253	9.45769	8.55049	8.10831	8.20145	TRUE	-0.872582	0.167468	-5.21044	1.88398e-07	2.98821e-06	9.36071	9.45253	9.45769	8.58429	8.75968	8.50906	TRUE	0.45302	0.175582	2.58011	0.0098769	0.104413	8.29139	8.28794	8.40837	8.68381	8.72123	8.79922	FALSE	0.351098	0.176431	1.99001	0.0465903	0.788669	8.29139	8.28794	8.40837	8.38035	8.70412	8.81794	FALSE	0.362709	0.169492	2.13998	0.0323562	0.494147	8.55049	8.10831	8.20145	8.58429	8.75968	8.50906	FALSE
TraesCS1A02G106600	3440.62	-0.197141	0.115305	-1.70973	0.0873156	0.182137	9.93925	9.74768	9.65499	9.55051	9.67373	9.5657	FALSE	-0.101089	0.115122	-0.878098	0.379891	0.5654	9.93925	9.74768	9.65499	9.86467	9.64566	9.53649	FALSE	-0.000596706	0.109768	-0.00543607	0.995663	0.999214	12.4519	12.5814	12.55	12.4792	12.5579	12.5462	FALSE	0.159989	0.109747	1.4578	0.144897	0.990493	12.4519	12.5814	12.55	12.6522	12.7105	12.7	FALSE	0.0960521	0.11431	0.84028	0.400751	0.999991	9.55051	9.67373	9.5657	9.86467	9.64566	9.53649	FALSE
TraesCS1A02G106700	71.8931	-0.571191	0.5774	-0.989247	0.322542	0.486215	7.60476	5.94214	6.17319	6.66217	6.59135	5.87505	FALSE	-1.06882	0.581044	-1.83948	0.065845	0.159009	7.60476	5.94214	6.17319	6.45334	6.08881	5.78326	FALSE	0.361283	0.576815	0.626342	0.531091	0.852542	6.4169	7.14086	6.95241	7.34237	7.09197	6.9159	FALSE	0.314584	0.577531	0.544705	0.585956	0.999917	6.4169	7.14086	6.95241	7.28595	7.37706	6.43248	FALSE	-0.497626	0.581173	-0.856245	0.391863	0.999991	6.66217	6.59135	5.87505	6.45334	6.08881	5.78326	FALSE
TraesCS1A02G107300	465.886	-0.302678	0.199915	-1.51403	0.130018	0.248456	8.58069	8.71668	9.00291	8.33434	8.33895	8.79563	FALSE	-0.0392033	0.199281	-0.196724	0.844044	0.912212	8.58069	8.71668	9.00291	8.67349	8.91231	8.62769	FALSE	-0.230142	0.199512	-1.15352	0.248695	0.645581	9.34125	9.16847	9.25683	9.32011	8.81843	8.94716	FALSE	0.147406	0.198865	0.741234	0.458552	0.999917	9.34125	9.16847	9.25683	9.23172	9.40173	9.53855	FALSE	0.263474	0.198562	1.32692	0.184537	0.880222	8.33434	8.33895	8.79563	8.67349	8.91231	8.62769	FALSE
TraesCS1A02G107500	29.3763	-3.92475	0.790096	-4.96744	6.7842e-07	6.11747e-06	8.09609	6.37728	6.67739	5.497	4.78806	5.30408	TRUE	-3.32249	0.775846	-4.2824	1.84886e-05	0.000169519	8.09609	6.37728	6.67739	5.56495	5.39244	5.36648	TRUE	-0.188671	0.804961	-0.234386	0.814686	0.963166	5.3084	5.80889	5.93291	5.60085	6.0652	4.88711	FALSE	-1.21293	0.837328	-1.44857	0.147458	0.9919	5.3084	5.80889	5.93291	5.46346	5.24378	5.09707	FALSE	0.602266	0.813176	0.740635	0.458915	0.999991	5.497	4.78806	5.30408	5.56495	5.39244	5.36648	FALSE
TraesCS1A02G107600	282.153	-0.275358	0.224684	-1.22553	0.220374	0.368994	7.75183	8.29977	8.40414	8.06825	7.77088	7.98128	FALSE	-0.183439	0.224364	-0.817595	0.413588	0.597584	7.75183	8.29977	8.40414	7.86422	8.03145	8.15894	FALSE	-0.00994542	0.223787	-0.0444414	0.964553	0.992481	8.29793	8.68514	8.76698	8.40891	8.71493	8.62572	FALSE	-0.0717166	0.224383	-0.319618	0.749258	0.999917	8.29793	8.68514	8.76698	8.66704	8.61274	8.2921	FALSE	0.0919186	0.223242	0.411744	0.680527	0.999991	8.06825	7.77088	7.98128	7.86422	8.03145	8.15894	FALSE
TraesCS1A02G107800	1080.66	0.0308421	0.141977	0.217234	0.828026	0.895605	10.047	10.0474	10.2201	10.1881	10.2128	10.0019	FALSE	0.126437	0.141877	0.891173	0.372837	0.558051	10.047	10.0474	10.2201	10.2308	10.3361	10.1129	FALSE	-0.188146	0.143629	-1.30994	0.190215	0.575488	10.1433	10.3554	10.0131	9.73777	10.1395	10.0762	FALSE	-0.0378074	0.143553	-0.263369	0.792267	0.999917	10.1433	10.3554	10.0131	10.09	10.2119	10.1157	FALSE	0.0955948	0.141079	0.677599	0.498026	0.999991	10.1881	10.2128	10.0019	10.2308	10.3361	10.1129	FALSE
TraesCS1A02G107900	184.237	-0.530818	0.278273	-1.90754	0.0564505	0.128878	8.4607	7.70853	8.01152	7.72633	7.61076	7.61497	FALSE	-0.74185	0.279155	-2.65749	0.00787254	0.0292373	8.4607	7.70853	8.01152	7.40787	7.57031	7.46708	TRUE	-0.461272	0.282577	-1.63238	0.1026	0.426247	8.20347	8.18412	7.81128	7.10556	7.97002	7.8471	FALSE	-0.36472	0.282639	-1.29041	0.196908	0.999917	8.20347	8.18412	7.81128	7.54787	7.94327	7.79488	FALSE	-0.211032	0.279082	-0.756164	0.449551	0.999991	7.72633	7.61076	7.61497	7.40787	7.57031	7.46708	FALSE
TraesCS1A02G108000	6.4903	0.394332	1.1697	0.337124	0.736023	0.842728	5.19982	5.13527	5.0843	5.43742	5.06077	5.18737	FALSE	1.06106	1.15901	0.915489	0.359935	0.544848	5.19982	5.13527	5.0843	5.1521	5.54701	5.59718	FALSE	0.495332	1.25044	0.396127	0.692011	0.922746	4.78201	4.41054	5.35481	4.41054	5.42716	5.08151	FALSE	0.592734	1.25085	0.473866	0.635595	0.999917	4.78201	4.41054	5.35481	5.46346	4.41054	5.09707	FALSE	0.66673	1.13181	0.589082	0.555806	NA	5.43742	5.06077	5.18737	5.1521	5.54701	5.59718	FALSE
TraesCS1A02G108100	239.01	0.0413513	0.262968	0.157248	0.875049	0.925241	6.37065	6.65122	6.94168	6.43406	7.02908	6.58615	FALSE	0.0208237	0.263201	0.0791171	0.93694	0.966225	6.37065	6.65122	6.94168	6.83226	6.7523	6.4695	FALSE	0.416698	0.233546	1.78422	0.0743877	0.359758	8.55427	8.79469	8.69468	8.97223	9.20497	9.0043	FALSE	0.0183043	0.234882	0.0779297	0.937884	0.999917	8.55427	8.79469	8.69468	8.69141	8.77406	8.63366	FALSE	-0.0205276	0.255947	-0.0802026	0.936076	0.999991	6.43406	7.02908	6.58615	6.83226	6.7523	6.4695	FALSE
TraesCS1A02G108300	548.497	0.511091	0.174803	2.92382	0.00345769	0.0124556	8.91313	9.11554	8.85742	9.47129	9.61562	9.20777	FALSE	0.617317	0.174653	3.53453	0.000408506	0.00245232	8.91313	9.11554	8.85742	9.53933	9.33667	9.72174	TRUE	0.0185786	0.178434	0.10412	0.917074	0.981354	8.8087	9.24023	8.87268	8.90125	9.15472	8.93338	FALSE	0.214558	0.178175	1.2042	0.228513	0.999917	8.8087	9.24023	8.87268	9.1712	9.27143	9.10231	FALSE	0.106226	0.172286	0.616567	0.53752	0.999991	9.47129	9.61562	9.20777	9.53933	9.33667	9.72174	FALSE
TraesCS1A02G108400	76.0384	0.604243	0.427168	1.41453	0.157206	0.287128	5.19982	5.99912	5.84082	6.27477	5.7292	5.9883	FALSE	1.72593	0.41639	4.145	3.39815e-05	0.000287971	5.19982	5.99912	5.84082	6.66173	6.24937	6.99464	TRUE	-0.12208	0.377806	-0.323129	0.746597	0.942098	7.36235	7.4569	7.13758	7.17427	7.35377	7.15378	FALSE	-0.0976912	0.37833	-0.258217	0.796239	0.999917	7.36235	7.4569	7.13758	7.10768	7.24202	7.38737	FALSE	1.12169	0.390867	2.86975	0.0041079	0.185288	6.27477	5.7292	5.9883	6.66173	6.24937	6.99464	FALSE
TraesCS1A02G108600	5.71271	-0.748785	1.42815	-0.524305	0.600067	0.741801	4.41054	5.20282	5.2583	5.04755	4.41054	5.04733	FALSE	0.685211	1.38896	0.493328	0.621781	0.774486	4.41054	5.20282	5.2583	5.56495	4.94255	5.1387	FALSE	-0.102546	1.40073	-0.0732089	0.94164	0.987692	5.3084	5.26669	5.08408	5.47173	5.24616	4.41054	FALSE	-0.298892	1.4102	-0.21195	0.832146	0.999917	5.3084	5.26669	5.08408	4.41054	5.00376	5.53139	FALSE	1.43399	1.39709	1.02641	0.304697	NA	5.04755	4.41054	5.04733	5.56495	4.94255	5.1387	FALSE
TraesCS1A02G108800	24.2991	1.31372	0.688986	1.90674	0.0565539	0.129064	5.74649	6.22603	5.78422	6.28885	6.83278	6.87386	FALSE	0.670546	0.692089	0.968874	0.332608	0.516014	5.74649	6.22603	5.78422	6.21948	6.45682	6.18979	FALSE	-1.11648	0.897104	-1.24453	0.213304	0.604512	4.41054	5.17849	5.55735	4.97373	4.83271	5.08151	FALSE	-1.29174	0.924244	-1.39762	0.162226	0.999917	4.41054	5.17849	5.55735	5.2764	4.41054	4.41054	FALSE	-0.643169	0.677481	-0.949353	0.342441	0.986254	6.28885	6.83278	6.87386	6.21948	6.45682	6.18979	FALSE
TraesCS1A02G108900	247.311	0.545142	0.230034	2.36983	0.0177961	0.0501783	7.78093	7.58069	8.10912	8.24322	8.2194	8.44852	FALSE	0.517447	0.230118	2.24862	0.0245367	0.0732389	7.78093	7.58069	8.10912	7.90835	8.47153	8.40653	FALSE	0.625693	0.233512	2.67949	0.00737342	0.0858262	8.04892	7.69298	7.92866	8.58834	8.17278	8.52351	FALSE	0.308023	0.235271	1.30923	0.190458	0.999917	8.04892	7.69298	7.92866	8.12253	8.32511	8.01775	FALSE	-0.027695	0.225654	-0.122732	0.902319	0.999991	8.24322	8.2194	8.44852	7.90835	8.47153	8.40653	FALSE
TraesCS1A02G109000	10.5827	-2.9094	1.07292	-2.71168	0.0066944	0.0219586	6.48699	6.07966	5.44174	5.30437	4.41054	5.04733	TRUE	-1.59225	1.03982	-1.53128	0.125701	0.258335	6.48699	6.07966	5.44174	5.3838	5.57505	5.22256	FALSE	-0.716049	1.17581	-0.608986	0.542534	0.857874	5.14749	5.07753	5.23184	4.41054	5.00548	5.22873	FALSE	0.386106	1.13116	0.341336	0.73285	0.999917	5.14749	5.07753	5.23184	5.22195	4.41054	5.62383	FALSE	1.31714	1.08415	1.2149	0.224403	0.923821	5.30437	4.41054	5.04733	5.3838	5.57505	5.22256	FALSE
TraesCS1A02G109100	8.31979	-1.17813	1.06614	-1.10504	0.269142	0.426832	5.19982	5.51775	5.3551	5.14415	5.1593	4.78017	FALSE	-0.425202	1.04402	-0.407275	0.683806	0.819715	5.19982	5.51775	5.3551	5.23742	5.51812	4.77751	FALSE	-2.20046	1.12773	-1.95123	0.0510301	0.289635	5.14749	4.95673	6.05321	4.41054	4.83271	5.22873	FALSE	-0.0893933	1.0402	-0.0859382	0.931516	0.999917	5.14749	4.95673	6.05321	5.16314	5.36842	5.82351	FALSE	0.752928	1.06332	0.708089	0.47889	NA	5.14415	5.1593	4.78017	5.23742	5.51812	4.77751	FALSE
TraesCS1A02G109200	195.151	0.365758	0.176469	2.07265	0.0382045	0.0944062	7.71458	7.85362	7.96833	8.12778	8.26498	8.08252	FALSE	0.244539	0.176981	1.38172	0.167057	0.317309	7.71458	7.85362	7.96833	8.14039	7.81247	8.18675	FALSE	-0.132516	0.186962	-0.708788	0.478456	0.824636	7.7565	7.8375	7.81128	7.65979	7.72716	7.69079	FALSE	-0.183774	0.188329	-0.975813	0.329157	0.999917	7.7565	7.8375	7.81128	7.52456	7.79987	7.62409	FALSE	-0.121219	0.171868	-0.705303	0.480622	0.999991	8.12778	8.26498	8.08252	8.14039	7.81247	8.18675	FALSE
TraesCS1A02G109300	64.3082	1.09292	0.523077	2.08941	0.0366712	0.0914041	5.96547	6.77683	6.85922	7.46122	7.32011	7.3129	FALSE	1.25398	0.522686	2.3991	0.0164354	0.0532088	5.96547	6.77683	6.85922	7.54921	7.19917	7.68406	FALSE	-0.746772	0.597075	-1.25072	0.211038	0.60139	5.92097	5.34577	6.05321	4.73707	5.50504	5.92748	FALSE	0.284772	0.57457	0.495627	0.620158	0.999917	5.92097	5.34577	6.05321	5.75144	5.88768	6.19292	FALSE	0.161057	0.514614	0.312967	0.754305	0.999991	7.46122	7.32011	7.3129	7.54921	7.19917	7.68406	FALSE
TraesCS1A02G109400	2.59752	1.71253	2.1505	0.79634	0.425834	0.590115	4.41054	4.41054	5.01424	4.93204	4.41054	5.37321	FALSE	2.57542	2.13823	1.20446	0.228411	0.396839	4.41054	4.41054	5.01424	5.31396	5.39244	5.04279	FALSE	-0.378461	2.5924	-0.145989	0.88393	NA	4.41054	4.41054	4.41054	4.41054	4.41054	4.41054	FALSE	3.26269	2.37908	1.37141	0.170248	NA	4.41054	4.41054	4.41054	4.41054	4.89603	5.09707	FALSE	0.862912	2.03158	0.42475	0.671019	NA	4.93204	4.41054	5.37321	5.31396	5.39244	5.04279	FALSE
TraesCS1A02G109500	105.857	0.763582	0.289138	2.64089	0.00826889	0.0263054	6.92445	7.32447	7.558	7.4958	8.09671	8.05213	TRUE	0.473657	0.290102	1.63273	0.102526	0.222091	6.92445	7.32447	7.558	7.71298	7.694	7.59289	FALSE	0.479324	0.332545	1.44138	0.149478	0.515628	6.49126	6.19749	6.16231	6.45458	6.80548	6.43433	FALSE	0.440058	0.334585	1.31524	0.18843	0.999917	6.49126	6.19749	6.16231	6.50515	6.74979	6.38809	FALSE	-0.289924	0.283688	-1.02198	0.306789	0.966886	7.4958	8.09671	8.05213	7.71298	7.694	7.59289	FALSE
TraesCS1A02G109600	143.286	-0.0703535	0.300721	-0.233949	0.815024	0.88781	6.89753	6.58363	6.43333	6.55311	6.76383	6.48239	FALSE	0.590331	0.295619	1.99693	0.0458325	0.120248	6.89753	6.58363	6.43333	6.72444	7.13155	7.25756	FALSE	-0.344868	0.280094	-1.23126	0.218226	0.610935	8.21043	8.18412	7.9839	7.59519	8.15422	7.69079	FALSE	-0.1379	0.279631	-0.493149	0.621907	0.999917	8.21043	8.18412	7.9839	8.32793	7.74315	7.88826	FALSE	0.660684	0.29004	2.27791	0.0227319	0.425956	6.55311	6.76383	6.48239	6.72444	7.13155	7.25756	FALSE
TraesCS1A02G109700	4.98278	3.44273	1.68867	2.03873	0.0414772	0.100836	4.41054	4.87176	4.71404	5.55294	5.24541	5.49664	FALSE	2.86706	1.69502	1.69146	0.0907492	0.202815	4.41054	4.87176	4.71404	5.1521	5.32201	5.2978	FALSE	0.450545	1.62651	0.277002	0.781779	0.95383	5.3084	4.41054	4.41054	4.87134	5.34166	4.41054	FALSE	0.260455	1.63991	0.158823	0.873808	0.999917	5.3084	4.41054	4.41054	5.37513	4.41054	4.41054	FALSE	-0.575657	1.49131	-0.386006	0.699492	NA	5.55294	5.24541	5.49664	5.1521	5.32201	5.2978	FALSE
TraesCS1A02G110000	67.2339	-1.2318	1.13043	-1.08968	0.275856	0.434439	8.83954	6.61786	6.45001	7.2742	6.59135	6.45816	FALSE	-0.650872	1.12947	-0.576266	0.564436	0.729876	8.83954	6.61786	6.45001	7.03319	6.87854	7.67915	FALSE	1.68212	1.19243	1.41067	0.158343	0.530387	4.41054	5.17849	5.64418	5.94085	5.13668	6.30302	FALSE	0.215295	1.21699	0.176908	0.85958	0.999917	4.41054	5.17849	5.64418	4.41054	5.36842	5.66698	FALSE	0.580939	1.13057	0.513847	0.607359	0.999991	7.2742	6.59135	6.45816	7.03319	6.87854	7.67915	FALSE
TraesCS1A02G110100	65.2177	-0.182918	0.472689	-0.386974	0.698776	0.816638	6.17307	5.91254	6.7843	5.74929	6.30931	6.54106	FALSE	-0.168062	0.47258	-0.355628	0.722119	0.846903	6.17307	5.91254	6.7843	6.14136	5.81917	6.64785	FALSE	-0.284634	0.461248	-0.617095	0.537172	0.855336	7.11385	6.93216	7.34409	6.81923	7.01006	6.97245	FALSE	-0.296542	0.462072	-0.641766	0.521025	0.999917	7.11385	6.93216	7.34409	7.12866	6.46722	7.08887	FALSE	0.0148559	0.468707	0.0316954	0.974715	0.999991	5.74929	6.30931	6.54106	6.14136	5.81917	6.64785	FALSE
TraesCS1A02G110200	502.339	0.397261	0.168947	2.3514	0.018703	0.0523093	9.18833	8.59892	8.81256	9.12395	9.42882	9.19226	FALSE	0.322659	0.169089	1.90823	0.0563618	0.14096	9.18833	8.59892	8.81256	9.25024	8.99334	9.29231	FALSE	0.170424	0.172062	0.990476	0.321941	0.716788	8.93132	8.91967	8.94022	9.08133	9.02847	9.15139	FALSE	0.231587	0.172202	1.34485	0.178672	0.999917	8.93132	8.91967	8.94022	9.09766	9.07704	9.25225	FALSE	-0.074601	0.166689	-0.447545	0.654482	0.999991	9.12395	9.42882	9.19226	9.25024	8.99334	9.29231	FALSE
TraesCS1A02G110300	1501.12	0.0175349	0.104071	0.168489	0.866198	0.919313	10.5494	10.5508	10.5856	10.4797	10.7127	10.5351	FALSE	-0.176927	0.104305	-1.69625	0.0898389	0.201243	10.5494	10.5508	10.5856	10.4414	10.3692	10.3592	FALSE	-0.0340729	0.105263	-0.323694	0.74617	0.941902	10.6683	10.6728	10.6816	10.7237	10.6191	10.5764	FALSE	0.010659	0.105363	0.101164	0.91942	0.999917	10.6683	10.6728	10.6816	10.7838	10.5245	10.7311	FALSE	-0.194462	0.103535	-1.87822	0.0603513	0.640475	10.4797	10.7127	10.5351	10.4414	10.3692	10.3592	FALSE
TraesCS1A02G110400	3.35113	-0.547221	2.53983	-0.215455	0.829412	0.896235	4.41054	4.41054	4.41054	4.41054	4.41054	4.41054	FALSE	0.41748	2.53983	0.164373	0.869438	0.927351	4.41054	4.41054	4.41054	4.41054	4.67767	4.41054	FALSE	-0.615724	1.96999	-0.312551	0.754622	NA	5.84118	4.95673	5.08408	4.41054	5.67549	4.88711	FALSE	-1.71203	2.00634	-0.853309	0.393488	0.999917	5.84118	4.95673	5.08408	4.84831	4.41054	5.24753	FALSE	0.964633	2.53983	0.379802	0.704093	NA	4.41054	4.41054	4.41054	4.41054	4.67767	4.41054	FALSE
TraesCS1A02G110700	25.9684	0.53901	0.636053	0.84743	0.396756	0.562148	5.31829	5.37505	6.21387	5.74929	5.98196	6.15544	FALSE	0.844946	0.633375	1.33404	0.182192	0.33787	5.31829	5.37505	6.21387	5.949	6.27909	6.14413	FALSE	-0.213158	0.648663	-0.328611	0.74245	0.940342	6.22426	5.60478	5.79824	5.67826	6.02041	5.68024	FALSE	0.227182	0.643242	0.353183	0.723951	0.999917	6.22426	5.60478	5.79824	6.53789	5.47682	5.74816	FALSE	0.305936	0.617217	0.495671	0.620127	0.999991	5.74929	5.98196	6.15544	5.949	6.27909	6.14413	FALSE
TraesCS1A02G110800	336.862	-0.280217	0.255713	-1.09583	0.273155	0.43141	9.38441	9.17702	9.00557	9.45837	8.42788	8.72542	FALSE	-0.245385	0.255666	-0.959786	0.337163	0.520926	9.38441	9.17702	9.00557	9.08819	9.05026	8.74893	FALSE	-0.104795	0.268169	-0.390779	0.695961	0.924138	7.86672	8.07216	7.68329	7.87871	7.87667	7.60564	FALSE	-0.0324884	0.268358	-0.121064	0.903641	0.999917	7.86672	8.07216	7.68329	8.06487	7.7514	7.71206	FALSE	0.0348329	0.255224	0.13648	0.891442	0.999991	9.45837	8.42788	8.72542	9.08819	9.05026	8.74893	FALSE
TraesCS1A02G110900	9421.81	-1.08713	0.19843	-5.47869	4.28498e-08	4.99181e-07	12.9269	13.7549	13.8053	12.6886	12.161	12.5011	TRUE	-0.619516	0.198369	-3.12306	0.00178983	0.00854963	12.9269	13.7549	13.8053	12.8353	13.1094	12.8305	TRUE	-0.302615	0.198467	-1.52476	0.127318	0.474881	13.5857	13.4945	13.3604	13.1795	13.0717	13.2862	FALSE	-0.112024	0.198456	-0.564478	0.572429	0.999917	13.5857	13.4945	13.3604	13.4349	13.2876	13.3882	FALSE	0.467617	0.198437	2.3565	0.0184483	0.388937	12.6886	12.161	12.5011	12.8353	13.1094	12.8305	FALSE
TraesCS1A02G111000	563.784	1.38453	0.226561	6.11106	9.89721e-10	1.61807e-08	8.91964	7.99774	8.81256	9.99596	10.0328	9.71664	TRUE	1.30445	0.226631	5.75584	8.62133e-09	1.94717e-07	8.91964	7.99774	8.81256	9.90198	9.85163	9.77969	TRUE	0.477302	0.229974	2.07546	0.0379442	0.244327	8.56515	8.76423	8.60982	9.13855	9.26002	8.81434	FALSE	0.00432631	0.23155	0.0186841	0.985093	0.999917	8.56515	8.76423	8.60982	8.54239	8.88231	8.50272	FALSE	-0.0800781	0.223291	-0.358626	0.719875	0.999991	9.99596	10.0328	9.71664	9.90198	9.85163	9.77969	FALSE
TraesCS1A02G111100	183.209	-0.948197	0.273506	-3.46682	0.000526654	0.00241134	7.60476	8.34443	8.5824	7.4901	7.22974	7.60448	TRUE	-0.435615	0.271507	-1.60443	0.108619	0.231691	7.60476	8.34443	8.5824	7.59333	8.00275	7.96357	FALSE	-0.0563123	0.279202	-0.20169	0.840159	0.966637	7.45999	7.86664	7.96343	7.76618	7.58109	7.8471	FALSE	-0.167713	0.280451	-0.598014	0.549831	0.999917	7.45999	7.86664	7.96343	7.66607	7.56731	7.6949	FALSE	0.512582	0.273129	1.8767	0.0605593	0.640662	7.4901	7.22974	7.60448	7.59333	8.00275	7.96357	FALSE
TraesCS1A02G111300	29.7193	0.481045	0.614336	0.783033	0.433608	0.597533	6.19666	6.56617	5.52064	6.49496	6.28026	6.54106	FALSE	0.990139	0.611939	1.61804	0.105655	0.226966	6.19666	6.56617	5.52064	6.95807	6.74208	6.58379	FALSE	-1.60678	0.7794	-2.06156	0.0392492	0.249163	4.93444	5.71187	5.60172	4.41054	5.34166	4.88711	FALSE	-1.01725	0.745565	-1.36441	0.17244	0.999917	4.93444	5.71187	5.60172	5.16314	5.09396	5.24753	FALSE	0.509096	0.603411	0.843697	0.398839	0.999991	6.49496	6.28026	6.54106	6.95807	6.74208	6.58379	FALSE
TraesCS1A02G111600	41.1376	0.359673	0.370034	0.972001	0.33105	0.495575	5.90719	6.47519	5.97079	6.483	6.23538	6.30219	FALSE	0.477264	0.368882	1.29381	0.19573	0.355667	5.90719	6.47519	5.97079	6.4151	6.46951	6.35716	FALSE	-0.570787	0.378741	-1.50706	0.131794	0.483451	6.22426	6.51695	6.70432	6.02524	6.32157	6.12994	FALSE	-0.742533	0.384499	-1.93117	0.053462	0.818384	6.22426	6.51695	6.70432	6.24893	5.85314	6.0823	FALSE	0.117592	0.355387	0.330883	0.740733	0.999991	6.483	6.23538	6.30219	6.4151	6.46951	6.35716	FALSE
TraesCS1A02G111800	5.10415	2.33171	1.34415	1.7347	0.0827933	0.174749	4.41054	4.41054	5.01424	5.14415	5.1593	5.30408	FALSE	1.99911	1.35139	1.4793	0.13906	0.27824	4.41054	4.41054	5.01424	5.3838	5.06032	4.77751	FALSE	0.755438	1.2451	0.606731	0.54403	0.858899	4.41054	5.34577	4.88895	5.42433	5.00548	5.08151	FALSE	0.90274	1.24386	0.725756	0.467988	0.999917	4.41054	5.34577	4.88895	4.84831	5.57361	5.09707	FALSE	-0.332595	1.16317	-0.285938	0.774925	NA	5.14415	5.1593	5.30408	5.3838	5.06032	4.77751	FALSE
TraesCS1A02G111900	1709.14	-0.42229	0.111698	-3.78065	0.000156421	0.000824521	10.8507	11.1881	10.8957	10.5182	10.5495	10.6498	FALSE	-0.320731	0.111599	-2.87395	0.00405376	0.0168374	10.8507	11.1881	10.8957	10.6486	10.7344	10.6326	FALSE	-0.416196	0.113064	-3.68106	0.000232269	0.00637482	10.9792	11.0329	10.8152	10.5097	10.5405	10.5653	FALSE	-0.081923	0.112737	-0.726672	0.467427	0.999917	10.9792	11.0329	10.8152	10.8228	10.8711	10.899	FALSE	0.10156	0.111461	0.911169	0.362206	0.991476	10.5182	10.5495	10.6498	10.6486	10.7344	10.6326	FALSE
TraesCS1A02G112000	213.733	0.660317	0.247388	2.66916	0.00760416	0.0244788	7.58834	7.02272	7.86607	8.12047	8.00862	8.11595	TRUE	0.58924	0.247616	2.37965	0.017329	0.0554926	7.58834	7.02272	7.86607	7.95116	8.05559	8.05708	FALSE	-0.0226818	0.24773	-0.0915584	0.927049	0.984057	8.12461	7.80775	8.32019	8.05645	8.10674	8.085	FALSE	-0.0641662	0.248432	-0.258285	0.796187	0.999917	8.12461	7.80775	8.32019	7.88248	7.86202	8.34773	FALSE	-0.0710769	0.241861	-0.293874	0.768854	0.999991	8.12047	8.00862	8.11595	7.95116	8.05559	8.05708	FALSE
TraesCS1A02G112100	164.732	0.72517	0.288145	2.51669	0.0118464	0.0356222	7.53793	7.73127	7.23848	8.02192	8.42171	7.83699	TRUE	0.299368	0.289398	1.03445	0.300925	0.482206	7.53793	7.73127	7.23848	7.88646	7.7346	7.63921	FALSE	0.0781975	0.295089	0.264996	0.791013	0.956125	7.71777	7.23442	7.6494	7.66766	7.79489	7.33546	FALSE	-0.172021	0.297333	-0.578548	0.562894	0.999917	7.71777	7.23442	7.6494	7.80755	7.011	7.29865	FALSE	-0.425801	0.284223	-1.49812	0.134102	0.814439	8.02192	8.42171	7.83699	7.88646	7.7346	7.63921	FALSE
TraesCS1A02G112200	194	0.398513	0.349599	1.13992	0.254321	0.409742	8.55162	8.25366	8.10415	8.13505	9.08565	8.63127	FALSE	-0.0820495	0.350367	-0.234181	0.814844	0.896855	8.55162	8.25366	8.10415	8.40579	8.05958	8.24412	FALSE	-0.143642	0.369951	-0.388272	0.697815	0.924849	6.46695	6.7298	7.67489	6.75998	7.07195	7.04	FALSE	-0.270074	0.371981	-0.726042	0.467813	0.999917	6.46695	6.7298	7.67489	7.08637	6.86353	6.63405	FALSE	-0.480562	0.34857	-1.37867	0.167997	0.863046	8.13505	9.08565	8.63127	8.40579	8.05958	8.24412	FALSE
TraesCS1A02G112400	1681.76	-0.0580313	0.157297	-0.368927	0.712182	0.826879	11.5964	11.3052	11.2419	11.5544	11.3412	11.0592	FALSE	-0.0125519	0.157279	-0.0798063	0.936391	0.966033	11.5964	11.3052	11.2419	11.358	11.3562	11.4163	FALSE	0.457774	0.163151	2.80584	0.00501858	0.0652934	9.53308	9.11723	9.52316	9.82219	9.86497	9.82921	FALSE	0.307598	0.163655	1.87955	0.0601693	0.838086	9.53308	9.11723	9.52316	9.8333	9.67081	9.56918	FALSE	0.0454796	0.157028	0.289628	0.772101	0.999991	11.5544	11.3412	11.0592	11.358	11.3562	11.4163	FALSE
TraesCS1A02G112500	4066.04	0.208266	0.116515	1.78747	0.0738618	0.159514	12.4479	12.1719	12.1255	12.397	12.4921	12.4949	FALSE	0.102693	0.116544	0.881149	0.378237	0.563586	12.4479	12.1719	12.1255	12.4572	12.3935	12.21	FALSE	-0.0648678	0.118021	-0.549631	0.582572	0.876437	11.5098	11.6262	11.4616	11.5095	11.47	11.4293	FALSE	0.0500588	0.118015	0.424173	0.67144	0.999917	11.5098	11.6262	11.4616	11.4436	11.6825	11.6144	FALSE	-0.105573	0.116282	-0.907906	0.363928	0.991604	12.397	12.4921	12.4949	12.4572	12.3935	12.21	FALSE
TraesCS1A02G112600	562.024	-0.0158732	0.174689	-0.0908656	0.927599	0.957506	8.79066	8.59483	8.75365	8.67257	8.86508	8.5496	FALSE	-0.0792428	0.174867	-0.453161	0.650433	0.795708	8.79066	8.59483	8.75365	8.75987	8.70751	8.44728	FALSE	-0.435115	0.171319	-2.5398	0.0110917	0.11247	9.86039	9.83037	10.1363	9.4791	9.27934	9.80485	FALSE	-0.630581	0.172034	-3.66544	0.000246911	0.113152	9.86039	9.83037	10.1363	9.30565	9.31618	9.4323	FALSE	-0.0633694	0.173172	-0.365934	0.714415	0.999991	8.67257	8.86508	8.5496	8.75987	8.70751	8.44728	FALSE
TraesCS1A02G112700	181.769	-0.182242	0.202721	-0.898978	0.368664	0.534361	7.65288	7.95986	8.00619	7.8062	7.66968	7.71581	FALSE	-0.000378838	0.201894	-0.00187642	0.998503	0.999211	7.65288	7.95986	8.00619	8.02109	7.82191	7.7926	FALSE	-0.0648138	0.21186	-0.305928	0.75966	0.946422	7.72756	7.71456	7.63214	7.51004	7.40228	7.95396	FALSE	0.278438	0.210216	1.32453	0.185326	0.999917	7.72756	7.71456	7.63214	7.81395	7.99957	7.94727	FALSE	0.181863	0.199826	0.91011	0.362765	0.991503	7.8062	7.66968	7.71581	8.02109	7.82191	7.7926	FALSE
TraesCS1A02G112800	154.368	-0.116305	0.310965	-0.374014	0.708394	0.824123	8.50472	7.41205	7.39506	7.86437	7.76108	7.69127	FALSE	-0.418783	0.312013	-1.3422	0.179532	0.334275	8.50472	7.41205	7.39506	7.5436	7.3452	7.67915	FALSE	-0.239649	0.319787	-0.749401	0.453616	0.809523	7.77548	7.44398	7.4955	7.36203	7.14079	7.63173	FALSE	-0.213654	0.320312	-0.667018	0.504761	0.999917	7.77548	7.44398	7.4955	7.44394	7.28851	7.4909	FALSE	-0.302478	0.310454	-0.974307	0.329904	0.978856	7.86437	7.76108	7.69127	7.5436	7.3452	7.67915	FALSE
TraesCS1A02G113100	13.9199	-0.131043	1.03148	-0.127043	0.898906	0.939883	5.74649	5.20282	4.83897	5.43742	5.06077	5.37321	FALSE	0.111414	1.02716	0.108468	0.913625	0.952679	5.74649	5.20282	4.83897	5.31396	5.57505	5.22256	FALSE	-1.12423	1.01647	-1.10602	0.268717	0.667793	5.7551	4.95673	6.44114	5.75019	4.41054	5.55311	FALSE	-0.26419	1.00323	-0.26334	0.792289	0.999917	5.7551	4.95673	6.44114	5.97678	5.36842	5.8593	FALSE	0.242457	1.01759	0.238265	0.811675	0.999991	5.43742	5.06077	5.37321	5.31396	5.57505	5.22256	FALSE
TraesCS1A02G113200	2.36002	2.04442	1.6543	1.23582	0.216525	0.364165	4.86999	4.87176	4.41054	5.43742	5.06077	4.86263	FALSE	1.57048	1.66416	0.943708	0.345319	0.529419	4.86999	4.87176	4.41054	5.05448	4.94255	5.1387	FALSE	-1.29874	2.13546	-0.608177	0.54307	NA	4.93444	4.41054	4.41054	4.73707	4.41054	4.41054	FALSE	0.35771	1.95847	0.182647	0.855075	NA	4.93444	4.41054	4.41054	4.41054	4.41054	5.00647	FALSE	-0.473919	1.53266	-0.309213	0.757159	NA	5.43742	5.06077	4.86263	5.05448	4.94255	5.1387	FALSE
TraesCS1A02G113300	773.988	1.47618	0.183245	8.05576	7.89861e-16	4.56796e-14	8.98625	8.91685	8.89806	10.6144	10.2644	10.0553	TRUE	1.48971	0.183237	8.12997	4.29389e-16	4.27334e-14	8.98625	8.91685	8.89806	10.3412	10.3022	10.3849	TRUE	1.73066	0.188288	9.19159	3.87088e-20	1.00596e-16	8.06438	8.72259	8.42338	10.1735	10.0697	9.83292	TRUE	0.350811	0.191758	1.82944	0.0673333	0.862783	8.06438	8.72259	8.42338	8.79141	8.79003	8.63366	FALSE	0.0135351	0.17988	0.0752454	0.940019	0.999991	10.6144	10.2644	10.0553	10.3412	10.3022	10.3849	FALSE
TraesCS1A02G113700	92.5446	0.977945	0.304426	3.21242	0.00131623	0.00538474	6.69234	6.37728	6.96435	7.26079	7.6432	7.28672	TRUE	0.916439	0.304712	3.00756	0.00263355	0.0117512	6.69234	6.37728	6.96435	7.46255	7.37782	7.2307	TRUE	0.0100728	0.314841	0.0319932	0.974477	0.994609	6.86582	7.04048	6.73796	6.93045	6.70351	7.02676	FALSE	-0.0735535	0.316904	-0.232101	0.81646	0.999917	6.86582	7.04048	6.73796	7.06472	6.38017	6.94866	FALSE	-0.0615057	0.292738	-0.210105	0.833586	0.999991	7.26079	7.6432	7.28672	7.46255	7.37782	7.2307	FALSE
TraesCS1A02G114000	25.1543	0.128159	0.624409	0.205248	0.837379	0.901002	5.9367	5.67936	6.0422	5.9888	6.22005	5.57933	FALSE	0.0924719	0.624808	0.148	0.882342	0.934964	5.9367	5.67936	6.0422	5.89044	5.81917	6.09666	FALSE	-0.405285	0.642869	-0.630432	0.528412	0.851419	5.442	5.48449	6.56049	5.51678	6.02041	5.71928	FALSE	-0.0593599	0.638623	-0.0929498	0.925943	0.999917	5.442	5.48449	6.56049	6.32759	5.66153	5.66698	FALSE	-0.0356857	0.615954	-0.0579356	0.9538	0.999991	5.9888	6.22005	5.57933	5.89044	5.81917	6.09666	FALSE
TraesCS1A02G114100	15.1413	0.538601	0.659867	0.816227	0.41437	0.579001	5.42145	5.42522	5.52064	5.79302	5.39311	5.74885	FALSE	0.342682	0.663113	0.516777	0.605311	0.762373	5.42145	5.42522	5.52064	5.56495	5.81917	5.2978	FALSE	0.311798	0.665152	0.468762	0.63924	0.902259	5.7551	5.71187	5.35481	5.51678	6.1703	5.35126	FALSE	-0.400379	0.686307	-0.583381	0.559637	0.999917	5.7551	5.71187	5.35481	5.54387	5.09396	5.66698	FALSE	-0.195918	0.638002	-0.307081	0.758782	0.999991	5.79302	5.39311	5.74885	5.56495	5.81917	5.2978	FALSE
TraesCS1A02G114300	581.448	0.151774	0.166154	0.913456	0.361003	0.526245	9.18833	9.33735	9.20144	9.11848	9.59389	9.40607	FALSE	0.160802	0.166144	0.967846	0.333121	0.5166	9.18833	9.33735	9.20144	9.49404	9.26295	9.41592	FALSE	0.213507	0.169371	1.26059	0.207456	0.597246	9.06356	9.08065	9.13781	9.39007	9.28996	9.19244	FALSE	0.187549	0.16973	1.10498	0.269167	0.999917	9.06356	9.08065	9.13781	9.10803	9.54958	9.10553	FALSE	0.00902766	0.164653	0.0548285	0.956275	0.999991	9.11848	9.59389	9.40607	9.49404	9.26295	9.41592	FALSE
TraesCS1A02G114400	27.4345	0.117267	0.546232	0.214684	0.830014	0.896657	6.02091	5.94214	6.15233	6.27477	6.20452	5.77094	FALSE	-0.417729	0.552427	-0.756171	0.449547	0.630679	6.02091	5.94214	6.15233	6.05781	5.77472	5.64699	FALSE	1.77603	0.614329	2.891	0.00384019	0.0540162	5.37785	5.65974	4.99515	5.96967	6.62155	5.50672	FALSE	1.831	0.614989	2.97729	0.0029081	0.309492	5.37785	5.65974	4.99515	6.12059	6.10388	6.24467	FALSE	-0.534995	0.544363	-0.982791	0.32571	0.977834	6.27477	6.20452	5.77094	6.05781	5.77472	5.64699	FALSE
TraesCS1A02G114600	116.312	0.483618	0.343475	1.40802	0.159126	0.289893	6.54144	6.15506	7.00858	6.71349	7.10975	6.9852	FALSE	0.716143	0.34222	2.09264	0.0363811	0.100302	6.54144	6.15506	7.00858	6.76466	7.19182	7.32251	FALSE	-0.115378	0.332871	-0.346615	0.72888	0.935662	7.50637	7.75674	7.7567	7.34237	7.99112	7.30316	FALSE	-0.250003	0.334199	-0.748067	0.45442	0.999917	7.50637	7.75674	7.7567	7.6229	7.32238	7.47079	FALSE	0.232525	0.333157	0.697944	0.485212	0.999991	6.71349	7.10975	6.9852	6.76466	7.19182	7.32251	FALSE
TraesCS1A02G115000	2325.11	-0.721347	0.173712	-4.15254	3.28805e-05	0.000204284	11.8491	11.7275	11.5472	11.2969	10.6614	10.9822	TRUE	-0.582778	0.173649	-3.35607	0.000790577	0.00428205	11.8491	11.7275	11.5472	11.0596	11.3666	10.9602	TRUE	-0.320326	0.174703	-1.83355	0.0667208	0.338769	11.3149	11.1275	11.1658	10.9929	10.6841	10.9768	FALSE	-0.0523096	0.174583	-0.299625	0.764463	0.999917	11.3149	11.1275	11.1658	11.0779	11.0538	11.3149	FALSE	0.138569	0.173728	0.797622	0.42509	0.999991	11.2969	10.6614	10.9822	11.0596	11.3666	10.9602	FALSE
TraesCS1A02G115100	505.871	0.211588	0.250656	0.844139	0.398592	0.563949	8.90003	9.05728	9.54974	9.09641	9.23005	9.76751	FALSE	-0.045357	0.250964	-0.180731	0.856578	0.919374	8.90003	9.05728	9.54974	8.99162	9.06612	9.37739	FALSE	0.19583	0.254468	0.769568	0.441556	0.802341	8.50428	8.60144	9.1287	8.75879	8.99249	9.08752	FALSE	0.280758	0.254519	1.10309	0.269987	0.999917	8.50428	8.60144	9.1287	9.21503	9.10282	8.72876	FALSE	-0.256945	0.249877	-1.02828	0.303816	0.966751	9.09641	9.23005	9.76751	8.99162	9.06612	9.37739	FALSE
TraesCS1A02G115200	1343.58	-0.885003	0.208437	-4.2459	2.17721e-05	0.000141035	11.6666	11.9344	11.7594	10.8429	10.5629	11.2674	TRUE	-0.984454	0.208483	-4.72198	2.33558e-06	2.79099e-05	11.6666	11.9344	11.7594	10.8137	10.8533	10.8026	TRUE	-0.641103	0.222079	-2.88682	0.00389156	0.0545808	8.88004	8.36453	8.31483	8.04446	8.03241	7.86912	FALSE	0.0787755	0.219375	0.35909	0.719527	0.999917	8.88004	8.36453	8.31483	8.55383	8.30297	8.91667	FALSE	-0.0994506	0.208613	-0.476724	0.633559	0.999991	10.8429	10.5629	11.2674	10.8137	10.8533	10.8026	FALSE
TraesCS1A02G115300	13.436	0.391087	0.742612	0.526637	0.598446	0.740489	6.04767	5.88214	5.59337	6.33014	5.57583	6.10773	FALSE	0.0196766	0.745846	0.0263816	0.978953	0.988571	6.04767	5.88214	5.59337	5.96786	5.72833	5.88482	FALSE	-1.40613	1.42284	-0.988257	0.323027	0.717442	4.41054	5.17849	4.41054	4.41054	4.41054	4.88711	FALSE	-1.3676	1.4405	-0.949394	0.34242	0.999917	4.41054	5.17849	4.41054	4.84831	4.41054	4.41054	FALSE	-0.371404	0.735764	-0.504788	0.613708	0.999991	6.33014	5.57583	6.10773	5.96786	5.72833	5.88482	FALSE
TraesCS1A02G115400	165.834	-1.65093	0.244611	-6.7492	1.4866e-11	3.6007e-10	8.35882	7.86734	7.90672	6.85657	6.70175	6.80048	TRUE	-1.77162	0.245861	-7.20578	5.77132e-13	3.13642e-11	8.35882	7.86734	7.90672	6.69346	6.66825	6.75778	TRUE	-0.282814	0.240323	-1.17681	0.239272	0.63508	8.10232	7.8375	8.29318	7.61976	7.67577	8.19923	FALSE	-0.160374	0.240243	-0.667549	0.504422	0.999917	8.10232	7.8375	8.29318	8.07021	7.8235	7.96165	FALSE	-0.120696	0.253195	-0.476691	0.633582	0.999991	6.85657	6.70175	6.80048	6.69346	6.66825	6.75778	FALSE
TraesCS1A02G115500	217.807	-1.44278	0.252924	-5.70439	1.16762e-08	1.53805e-07	8.10758	8.69389	8.52417	7.3646	7.05379	7.36383	TRUE	-1.42389	0.252831	-5.6318	1.78341e-08	3.69601e-07	8.10758	8.69389	8.52417	7.17944	7.63082	6.95379	TRUE	-0.0202857	0.252599	-0.0803078	0.935992	0.986477	8.47574	8.15302	8.08833	8.31747	8.17278	8.19923	FALSE	-0.121056	0.25347	-0.477597	0.632937	0.999917	8.47574	8.15302	8.08833	8.15303	8.33605	7.91068	FALSE	0.0188864	0.256735	0.0735635	0.941358	0.999991	7.3646	7.05379	7.36383	7.17944	7.63082	6.95379	FALSE
TraesCS1A02G115700	42.7379	1.89211	0.754583	2.5075	0.0121589	0.036432	5.9367	4.41054	4.41054	6.27477	5.86283	6.07482	TRUE	1.64475	0.756523	2.17409	0.0296981	0.0855175	5.9367	4.41054	4.41054	5.98642	5.98095	5.90406	FALSE	1.07636	0.705041	1.52666	0.126845	0.473954	6.25367	6.49101	6.48216	6.83365	7.62923	6.76321	FALSE	-0.271879	0.713961	-0.380804	0.703349	0.999917	6.25367	6.49101	6.48216	6.41946	6.10388	6.21907	FALSE	-0.24736	0.709779	-0.348503	0.727462	0.999991	6.27477	5.86283	6.07482	5.98642	5.98095	5.90406	FALSE
TraesCS1A02G115900	28436.5	-0.591069	0.165397	-3.57363	0.000352067	0.00169009	15.9901	15.4962	15.2642	15.2635	14.8849	14.8949	TRUE	-0.637089	0.165399	-3.85184	0.000117236	0.000838999	15.9901	15.4962	15.2642	14.9619	15.0325	14.9427	TRUE	-0.149764	0.165594	-0.904403	0.365782	0.752471	14.2077	14.2329	14.1575	14.1423	13.9614	14.0415	FALSE	0.0300876	0.165588	0.181702	0.855817	0.999917	14.2077	14.2329	14.1575	14.09	14.2364	14.3511	FALSE	-0.0460202	0.1654	-0.278236	0.780831	0.999991	15.2635	14.8849	14.8949	14.9619	15.0325	14.9427	FALSE
TraesCS1A02G116000	503.922	-0.072088	0.170104	-0.423788	0.67172	0.797054	9.16114	9.28502	9.19447	9.0721	9.05016	9.30553	FALSE	-0.226625	0.170422	-1.32978	0.183589	0.339733	9.16114	9.28502	9.19447	8.78833	9.14102	9.06119	FALSE	0.0273303	0.17366	0.157378	0.874947	0.971465	8.9604	9.10514	9.03754	9.25952	8.8243	9.06874	FALSE	0.0460665	0.173934	0.26485	0.791125	0.999917	8.9604	9.10514	9.03754	9.26916	9.10282	8.82187	FALSE	-0.154537	0.169336	-0.912603	0.361451	0.991476	9.0721	9.05016	9.30553	8.78833	9.14102	9.06119	FALSE
TraesCS1A02G116200	218.103	-0.789488	0.293039	-2.69414	0.00705708	0.0229591	7.07566	7.1423	7.71714	6.78217	6.30931	7.11083	TRUE	-0.673132	0.292142	-2.30413	0.0212153	0.0652468	7.07566	7.1423	7.71714	6.84164	6.67905	7.01858	FALSE	-0.318166	0.279541	-1.13817	0.255049	0.653132	8.6995	8.54877	8.76306	8.48163	8.54417	8.10366	FALSE	0.0385582	0.278833	0.138284	0.890016	0.999917	8.6995	8.54877	8.76306	8.52698	8.72505	8.85672	FALSE	0.116356	0.29396	0.395822	0.692236	0.999991	6.78217	6.30931	7.11083	6.84164	6.67905	7.01858	FALSE
TraesCS1A02G116300	17.2582	-0.399419	0.617052	-0.647303	0.517436	0.672894	5.63687	5.42522	5.20493	5.14415	5.1119	5.57933	FALSE	-1.04058	0.642977	-1.61837	0.105582	0.226847	5.63687	5.42522	5.20493	5.19603	5.00452	5.18187	FALSE	-0.616784	0.571976	-1.07834	0.280883	0.679709	5.799	6.12941	6.16231	6.02524	5.38549	5.7569	FALSE	-0.09713	0.563851	-0.172262	0.863232	0.999917	5.799	6.12941	6.16231	6.00202	5.95371	6.02287	FALSE	-0.641159	0.638054	-1.00487	0.314961	0.973036	5.14415	5.1119	5.57933	5.19603	5.00452	5.18187	FALSE
TraesCS1A02G116500	30.7485	0.0693543	0.426476	0.162622	0.870816	0.922434	6.2648	6.05343	6.29138	6.02419	6.25052	6.43345	FALSE	0.230135	0.42495	0.541558	0.588123	0.748585	6.2648	6.05343	6.29138	6.42797	6.33649	6.24813	FALSE	-0.262126	0.463773	-0.565204	0.571935	0.871384	6.13152	5.8979	5.93291	5.60085	5.70632	6.20713	FALSE	-1.25394	0.500629	-2.50473	0.0122544	0.515699	6.13152	5.8979	5.93291	5.68688	5.09396	5.48154	FALSE	0.160781	0.416978	0.385587	0.699803	0.999991	6.02419	6.25052	6.43345	6.42797	6.33649	6.24813	FALSE
TraesCS1A02G116600	91.8211	0.234593	0.373526	0.628051	0.529971	0.6837	6.44938	7.02272	6.38195	7.00227	7.01236	6.2742	FALSE	0.0202687	0.37499	0.0540513	0.956894	0.976988	6.44938	7.02272	6.38195	6.65099	6.61287	6.71885	FALSE	-0.105802	0.366132	-0.288974	0.772602	0.950692	7.7565	7.39111	7.1621	7.37175	7.58109	7.1293	FALSE	-0.593641	0.370176	-1.60367	0.108786	0.944432	7.7565	7.39111	7.1621	6.69032	6.87902	7.37658	FALSE	-0.214324	0.368447	-0.581696	0.560771	0.999991	7.00227	7.01236	6.2742	6.65099	6.61287	6.71885	FALSE
TraesCS1A02G116700	769.819	0.311061	0.34701	0.896403	0.370037	0.535684	10.6621	9.2068	8.94314	10.2384	10.2252	9.84336	FALSE	0.0697282	0.347134	0.200869	0.840801	0.910597	10.6621	9.2068	8.94314	9.65056	9.56154	10.3121	FALSE	2.03341	0.351106	5.79144	6.97868e-09	9.62981e-07	7.9357	8.36453	8.51963	10.3128	10.2457	9.95373	TRUE	0.560294	0.352968	1.58738	0.112427	0.950669	7.9357	8.36453	8.51963	8.74228	8.83691	8.80213	FALSE	-0.241332	0.346588	-0.696309	0.486235	0.999991	10.2384	10.2252	9.84336	9.65056	9.56154	10.3121	FALSE
TraesCS1A02G116800	20.8772	0.0100643	0.843374	0.0119334	0.990479	0.994725	5.87689	5.20282	5.1473	4.99282	5.4582	5.79258	FALSE	-0.106156	0.845457	-0.12556	0.90008	0.944856	5.87689	5.20282	5.1473	5.1521	5.54701	5.54469	FALSE	0.689585	0.821714	0.839203	0.401355	0.776288	5.37785	6.01941	5.93291	5.0595	5.99735	6.79516	FALSE	0.605666	0.823527	0.735454	0.462063	0.999917	5.37785	6.01941	5.93291	6.02671	5.98534	6.29433	FALSE	-0.11622	0.83394	-0.139362	0.889164	0.999991	4.99282	5.4582	5.79258	5.1521	5.54701	5.54469	FALSE
TraesCS1A02G116900	1102.72	-1.72644	0.350086	-4.93147	8.16122e-07	7.23648e-06	10.4259	9.77322	8.9679	8.88939	7.88799	7.67633	TRUE	-1.54322	0.349773	-4.41207	1.02387e-05	0.000101399	10.4259	9.77322	8.9679	8.00899	8.23533	8.86073	TRUE	0.00789595	0.34771	0.0227085	0.981883	0.996513	10.8208	10.6633	10.6288	10.7265	10.7112	10.7055	FALSE	0.22937	0.347661	0.659752	0.509413	0.999917	10.8208	10.6633	10.6288	11.0779	10.6575	11.0216	FALSE	0.183219	0.351259	0.521606	0.601944	0.999991	8.88939	7.88799	7.67633	8.00899	8.23533	8.86073	FALSE
TraesCS1A02G117000	35.4353	0.5812	0.626734	0.927347	0.353747	0.518981	5.05762	5.3217	5.01424	5.09768	5.51887	5.22833	FALSE	0.299749	0.636937	0.470609	0.63792	0.786482	5.05762	5.3217	5.01424	5.3838	4.87192	5.2978	FALSE	0.229205	0.479392	0.478116	0.632568	0.898902	6.64976	6.49101	6.77077	7.17427	6.56393	6.55339	FALSE	-0.112572	0.483234	-0.232956	0.815795	0.999917	6.64976	6.49101	6.77077	6.827	6.21168	6.59616	FALSE	-0.281452	0.579251	-0.485889	0.627046	0.999991	5.09768	5.51887	5.22833	5.3838	4.87192	5.2978	FALSE
TraesCS1A02G117100	32.5593	0.723017	0.662239	1.09178	0.274931	0.43336	5.05762	5.3217	4.83897	5.04755	5.51887	5.22833	FALSE	0.266675	0.67925	0.392601	0.694614	0.827625	5.05762	5.3217	4.83897	5.23742	4.87192	5.2978	FALSE	0.212895	0.507925	0.419146	0.675109	0.916371	6.6064	6.49101	6.66981	7.12884	6.4404	6.51491	FALSE	-0.234579	0.512897	-0.45736	0.647413	0.999917	6.6064	6.49101	6.66981	6.63145	6.04611	6.57679	FALSE	-0.456343	0.612747	-0.74475	0.456423	0.999991	5.04755	5.51887	5.22833	5.23742	4.87192	5.2978	FALSE
TraesCS1A02G117300	2.84583	4.02648	2.09375	1.92309	0.0544682	0.125247	4.41054	4.41054	4.41054	4.67235	5.1593	4.93187	FALSE	4.64395	2.08059	2.23204	0.0256125	0.0758559	4.41054	4.41054	4.41054	4.78437	5.32201	5.04279	FALSE	-0.0596842	1.84573	-0.0323363	0.974204	NA	5.05046	4.41054	5.08408	5.32089	4.41054	4.41054	FALSE	0.0913076	1.84372	0.0495235	0.960502	NA	5.05046	4.41054	5.08408	4.41054	5.09396	5.09707	FALSE	0.61748	1.76061	0.350719	0.725799	NA	4.67235	5.1593	4.93187	4.78437	5.32201	5.04279	FALSE
TraesCS1A02G117400	10.7728	-1.76947	1.43209	-1.23558	0.216613	0.364295	4.41054	5.42522	5.01424	4.41054	4.94293	4.78017	FALSE	1.282	1.32244	0.969418	0.332337	0.515723	4.41054	5.42522	5.01424	5.66887	5.39244	5.2978	FALSE	0.325126	1.29541	0.250983	0.801827	0.959733	4.41054	5.60478	5.86763	6.10393	4.41054	5.63965	FALSE	0.374529	1.29613	0.28896	0.772612	0.999917	4.41054	5.60478	5.86763	5.46346	6.01612	5.37269	FALSE	3.05145	1.39461	2.18803	0.0286671	0.467372	4.41054	4.94293	4.78017	5.66887	5.39244	5.2978	FALSE
TraesCS1A02G117500	6.15898	4.77973	2.16922	2.20343	0.0275642	0.0722983	4.41054	4.41054	4.41054	4.99282	5.28498	5.04733	FALSE	4.51652	2.17361	2.07789	0.0377191	0.10321	4.41054	4.41054	4.41054	4.41054	5.51812	4.41054	FALSE	-1.41459	1.85515	-0.76252	0.445749	0.804796	5.442	5.48449	5.64418	4.41054	4.41054	5.59734	FALSE	-0.597539	1.8398	-0.324785	0.745343	0.999917	5.442	5.48449	5.64418	5.65301	5.36842	4.41054	FALSE	-0.2632	1.85231	-0.142093	0.887007	NA	4.99282	5.28498	5.04733	4.41054	5.51812	4.41054	FALSE
TraesCS1A02G117600	14.3707	0.933604	0.912147	1.02352	0.30606	0.468421	4.97208	5.51775	5.97079	5.57972	6.40597	5.81379	FALSE	0.610577	0.914595	0.667593	0.504394	0.680066	4.97208	5.51775	5.97079	5.92982	5.35797	6.08041	FALSE	0.821467	1.02547	0.801065	0.423094	0.791612	5.3084	5.17849	4.41054	5.67826	5.13668	4.88711	FALSE	0.73254	1.03164	0.710072	0.47766	0.999917	5.3084	5.17849	4.41054	5.54387	5.24378	4.89825	FALSE	-0.323023	0.897122	-0.360066	0.718798	0.999991	5.57972	6.40597	5.81379	5.92982	5.35797	6.08041	FALSE
TraesCS1A02G117700	46.038	-1.11258	0.406774	-2.73513	0.00623558	0.0206668	5.9367	6.82105	6.29138	5.60577	5.98196	5.83459	TRUE	-0.989377	0.404549	-2.44563	0.0144601	0.0479769	5.9367	6.82105	6.29138	5.71706	6.08881	5.78326	TRUE	0.378893	0.397581	0.952996	0.340592	0.733163	6.51512	6.38166	6.44114	6.59915	6.80548	6.6449	FALSE	0.451159	0.397937	1.13375	0.256901	0.999917	6.51512	6.38166	6.44114	6.66121	6.54873	6.96335	FALSE	0.123201	0.41347	0.29797	0.765726	0.999991	5.60577	5.98196	5.83459	5.71706	6.08881	5.78326	FALSE
TraesCS1A02G118200	34.5742	-1.01029	0.588972	-1.71535	0.0862811	0.180501	6.02091	5.3217	5.89464	5.72672	5.1593	5.18737	FALSE	-0.18576	0.571189	-0.325216	0.745017	0.862062	6.02091	5.3217	5.89464	5.71706	5.35797	5.95986	FALSE	-0.201568	0.55023	-0.366334	0.714116	0.930574	6.53854	5.98033	6.59795	6.12904	5.99735	6.6449	FALSE	0.53861	0.544468	0.98924	0.322546	0.999917	6.53854	5.98033	6.59795	6.89044	6.71544	6.61524	FALSE	0.824533	0.582461	1.4156	0.156893	0.847768	5.72672	5.1593	5.18737	5.71706	5.35797	5.95986	FALSE
TraesCS1A02G118300	234.739	-1.3496	0.262858	-5.13433	2.83147e-07	2.76533e-06	7.2855	7.73877	7.70399	6.92709	6.40597	6.43345	TRUE	-1.04659	0.259896	-4.02696	5.65016e-05	0.000445315	7.2855	7.73877	7.70399	6.6071	7.0925	6.68888	TRUE	-0.200081	0.246359	-0.812151	0.416705	0.787225	8.99696	8.64111	8.62288	8.52096	8.48612	8.73311	FALSE	-0.0250148	0.246161	-0.10162	0.919058	0.999917	8.99696	8.64111	8.62288	8.86974	8.7292	8.61114	FALSE	0.303009	0.266565	1.13672	0.255657	0.944458	6.92709	6.40597	6.43345	6.6071	7.0925	6.68888	FALSE
TraesCS1A02G118400	640.03	-0.105411	0.244684	-0.430804	0.666611	0.792972	9.55069	8.62728	8.71515	8.98465	8.90979	8.89489	FALSE	-0.376816	0.245158	-1.53703	0.124285	0.256149	9.55069	8.62728	8.71515	8.6322	8.47153	8.91145	FALSE	0.404336	0.243455	1.66082	0.0967488	0.413962	9.53584	9.74732	9.60421	10.157	10.1476	9.70105	FALSE	0.0878356	0.243974	0.360021	0.718832	0.999917	9.53584	9.74732	9.60421	9.63977	9.99868	9.45267	FALSE	-0.271405	0.244342	-1.11076	0.266672	0.952021	8.98465	8.90979	8.89489	8.6322	8.47153	8.91145	FALSE
TraesCS1A02G118700	405.276	-0.391281	0.192033	-2.03757	0.0415932	0.101067	8.8153	8.74282	8.97334	8.5148	8.31916	8.63382	FALSE	-0.332269	0.19188	-1.73165	0.0833361	0.190111	8.8153	8.74282	8.97334	8.22287	8.6481	8.72313	FALSE	-0.15846	0.192999	-0.821042	0.411622	0.783344	9.0788	9.21045	8.83582	8.7105	8.83305	9.13343	FALSE	-0.165628	0.193361	-0.856575	0.39168	0.999917	9.0788	9.21045	8.83582	8.96128	8.97251	8.74125	FALSE	0.0590122	0.191412	0.308299	0.757855	0.999991	8.5148	8.31916	8.63382	8.22287	8.6481	8.72313	FALSE
TraesCS1A02G118800	280.18	-0.427788	0.173837	-2.46085	0.0138608	0.0406398	8.8083	8.75754	8.76938	8.5532	8.37135	8.2457	FALSE	-0.373578	0.17367	-2.15108	0.0314697	0.0894872	8.8083	8.75754	8.76938	8.41496	8.1997	8.67498	FALSE	-0.172228	0.185557	-0.928169	0.35332	0.74346	8.08726	8.13721	8.04358	8.13198	7.85954	7.81719	FALSE	0.0775385	0.184655	0.41991	0.674551	0.999917	8.08726	8.13721	8.04358	8.20245	8.22266	8.03143	FALSE	0.0542104	0.173246	0.31291	0.754349	0.999991	8.5532	8.37135	8.2457	8.41496	8.1997	8.67498	FALSE
TraesCS1A02G119000	12.0697	-0.550815	1.62425	-0.33912	0.734519	0.841734	4.86999	4.41054	4.41054	4.41054	4.78806	4.41054	FALSE	0.456055	1.45588	0.313251	0.75409	0.8658	4.86999	4.41054	4.41054	4.41054	4.94255	4.41054	FALSE	0.559412	0.801795	0.697699	0.485365	0.828504	5.7551	5.80889	5.79824	6.39589	6.0652	5.55311	FALSE	-0.163403	0.813295	-0.200914	0.840766	0.999917	5.7551	5.80889	5.79824	5.97678	5.47682	5.62383	FALSE	1.00684	1.45719	0.690947	0.489599	0.999991	4.41054	4.78806	4.41054	4.41054	4.94255	4.41054	FALSE
TraesCS1A02G119100	25.8781	4.93286	1.17207	4.20869	2.56859e-05	0.000163322	4.7361	4.41054	4.71404	6.02419	5.68062	5.63075	TRUE	4.00363	1.18111	3.38972	0.000699651	0.00385848	4.7361	4.41054	4.71404	5.27663	5.15878	5.73979	TRUE	0.830753	0.591649	1.40413	0.16028	0.533351	6.51512	5.48449	5.96418	6.86202	6.40757	6.27974	FALSE	0.207469	0.598993	0.346363	0.72907	0.999917	6.51512	5.48449	5.96418	6.36515	5.85314	6.24467	FALSE	-0.929226	0.611797	-1.51885	0.128801	0.804513	6.02419	5.68062	5.63075	5.27663	5.15878	5.73979	FALSE
TraesCS1A02G119300	255.861	0.103973	0.39867	0.260799	0.794247	0.875878	8.58889	7.15371	6.9302	7.52955	8.23358	7.67633	FALSE	-0.614911	0.400786	-1.53426	0.124965	0.257224	8.58889	7.15371	6.9302	7.42634	6.93303	7.40865	FALSE	-0.0152033	0.396451	-0.0383484	0.96941	0.993227	8.56515	8.24437	8.88717	8.65269	8.61696	8.4527	FALSE	0.102662	0.396432	0.258965	0.795663	0.999917	8.56515	8.24437	8.88717	8.75555	8.80583	8.463	FALSE	-0.718883	0.398918	-1.80208	0.0715322	0.675603	7.52955	8.23358	7.67633	7.42634	6.93303	7.40865	FALSE
TraesCS1A02G119500	343.691	0.786462	0.316933	2.48148	0.0130839	0.0387401	8.8361	8.18432	7.60836	8.88725	9.51227	8.38608	TRUE	0.479165	0.31733	1.50999	0.131046	0.266528	8.8361	8.18432	7.60836	8.76226	8.47153	8.89894	FALSE	0.180581	0.320004	0.564308	0.572544	0.871575	8.16816	8.39804	8.45294	8.72553	8.45619	8.29962	FALSE	0.219813	0.320178	0.686533	0.492377	0.999917	8.16816	8.39804	8.45294	8.53471	8.60824	8.47304	FALSE	-0.307297	0.3148	-0.976165	0.328983	0.978856	8.88725	9.51227	8.38608	8.76226	8.47153	8.89894	FALSE
TraesCS1A02G119600	1234.01	-1.68205	0.198067	-8.49235	2.02509e-17	1.52795e-15	10.3581	10.4504	10.3993	8.93366	8.40929	9.02715	TRUE	-1.49289	0.197697	-7.55141	4.30587e-14	2.95974e-12	10.3581	10.4504	10.3993	8.95863	9.23517	8.72549	TRUE	-0.636929	0.196305	-3.24459	0.00117622	0.0226216	11.1652	11.005	10.7265	10.3202	10.1719	10.5519	TRUE	0.00177141	0.19585	0.00904474	0.992783	0.999917	11.1652	11.005	10.7265	10.8118	10.9388	11.1626	FALSE	0.18916	0.199352	0.948876	0.342684	0.986254	8.93366	8.40929	9.02715	8.95863	9.23517	8.72549	FALSE
TraesCS1A02G119700	163.286	0.974848	0.311723	3.12729	0.00176428	0.00696693	7.43132	7.87415	7.74308	8.32802	8.78574	8.43096	TRUE	0.875144	0.311901	2.80584	0.00501863	0.0201341	7.43132	7.87415	7.74308	8.5178	8.45654	8.34005	TRUE	0.483095	0.352749	1.36951	0.170839	0.548794	6.33794	6.77279	5.79824	6.47356	6.64944	6.81086	FALSE	0.660872	0.351964	1.87767	0.0604262	0.839884	6.33794	6.77279	5.79824	6.43706	7.11849	6.67089	FALSE	-0.0997027	0.307335	-0.32441	0.745627	0.999991	8.32802	8.78574	8.43096	8.5178	8.45654	8.34005	FALSE
TraesCS1A02G119800	268.313	0.0108411	0.25057	0.0432656	0.96549	0.980295	8.41529	7.9915	7.95732	8.41704	7.82361	8.13419	FALSE	-0.0219387	0.250672	-0.0875195	0.930259	0.962629	8.41529	7.9915	7.95732	7.9968	7.71951	8.51728	FALSE	0.193625	0.251522	0.769814	0.44141	0.802308	8.42885	8.30218	8.37271	8.63687	8.41787	8.5599	FALSE	-0.102669	0.252945	-0.405895	0.68482	0.999917	8.42885	8.30218	8.37271	8.12766	8.19886	8.48796	FALSE	-0.0327795	0.248733	-0.131786	0.895154	0.999991	8.41704	7.82361	8.13419	7.9968	7.71951	8.51728	FALSE
TraesCS1A02G119900	70.339	0.570574	0.36121	1.57962	0.114194	0.224722	6.66027	6.4562	6.0422	6.64107	6.95217	6.70272	FALSE	0.369676	0.362671	1.01932	0.308053	0.490166	6.66027	6.4562	6.0422	6.64015	6.49453	6.76734	FALSE	-0.567653	0.360197	-1.57595	0.115037	0.451709	7.31084	6.6626	7.1621	6.93045	6.72975	6.30302	FALSE	-0.221464	0.357786	-0.618985	0.535926	0.999917	7.31084	6.6626	7.1621	7.15955	6.60668	6.9188	FALSE	-0.200898	0.351223	-0.571995	0.567326	0.999991	6.64107	6.95217	6.70272	6.64015	6.49453	6.76734	FALSE
TraesCS1A02G120000	31.1845	-1.5952	0.719108	-2.2183	0.0265344	0.0700759	6.87007	5.67936	5.44174	5.74929	5.1593	5.37321	FALSE	-0.950992	0.708582	-1.34211	0.179562	0.334301	6.87007	5.67936	5.44174	5.71706	5.45749	5.90406	FALSE	-1.02522	0.711501	-1.44093	0.149604	0.515808	5.84118	6.63942	6.59795	5.99779	5.24616	6.15622	FALSE	0.0558268	0.700638	0.07968	0.936492	0.999917	5.84118	6.63942	6.59795	6.24893	6.76664	6.24467	FALSE	0.644205	0.723657	0.890208	0.373354	0.995258	5.74929	5.1593	5.37321	5.71706	5.45749	5.90406	FALSE
TraesCS1A02G120100	406.5	1.08205	0.22839	4.73775	2.16102e-06	1.75874e-05	9.06172	8.88704	9.00557	9.64852	10.1359	10.1749	TRUE	0.558242	0.228873	2.43909	0.0147242	0.0486991	9.06172	8.88704	9.00557	9.68496	9.42689	9.39084	FALSE	0.143084	0.257194	0.556328	0.577987	0.874438	7.24366	7.27893	6.84945	7.18539	7.53848	6.90138	FALSE	-0.178575	0.261591	-0.68265	0.494828	0.999917	7.24366	7.27893	6.84945	6.78744	7.25379	6.93381	FALSE	-0.523812	0.226563	-2.31199	0.020778	0.410603	9.64852	10.1359	10.1749	9.68496	9.42689	9.39084	FALSE
TraesCS1A02G120200	3378.85	0.383008	0.143773	2.66397	0.00772244	0.0248067	11.624	11.8703	12.0606	12.0075	12.3944	12.2967	FALSE	0.114248	0.143848	0.794227	0.427063	0.610273	11.624	11.8703	12.0606	12.0453	11.9461	11.9334	FALSE	0.196112	0.144915	1.35328	0.175965	0.55545	11.2584	11.3821	11.3636	11.4345	11.7401	11.3845	FALSE	-0.113103	0.145207	-0.778904	0.436036	0.999917	11.2584	11.3821	11.3636	11.1851	11.1824	11.3031	FALSE	-0.26876	0.143522	-1.87261	0.0611225	0.642145	12.0075	12.3944	12.2967	12.0453	11.9461	11.9334	FALSE
TraesCS1A02G120400	27.8014	1.6054	0.724003	2.21739	0.0265966	0.0701966	5.05762	4.41054	5.20493	5.6559	5.39311	5.22833	FALSE	1.1123	0.736203	1.51086	0.130825	0.26622	5.05762	4.41054	5.20493	5.61828	4.94255	5.1387	FALSE	0.372262	0.567282	0.656221	0.511682	0.842884	6.56156	6.26196	6.21336	6.39589	6.70351	6.6271	FALSE	-0.137401	0.573213	-0.239703	0.810561	0.999917	6.56156	6.26196	6.21336	6.02671	6.07535	6.63405	FALSE	-0.493098	0.626462	-0.787115	0.431215	0.999991	5.6559	5.39311	5.22833	5.61828	4.94255	5.1387	FALSE
TraesCS1A02G120500	213.967	-0.476114	0.258826	-1.83951	0.06584	0.145662	8.4607	7.79735	7.93505	7.83782	7.6432	7.59391	FALSE	-0.124647	0.257597	-0.483886	0.628467	0.779165	8.4607	7.79735	7.93505	7.75233	8.12567	8.05708	FALSE	-0.363961	0.261632	-1.39112	0.164191	0.538617	8.42885	7.62622	8.39319	7.98298	7.74595	7.92624	FALSE	-0.177832	0.261255	-0.680684	0.496071	0.999917	8.42885	7.62622	8.39319	8.05413	7.93607	8.13642	FALSE	0.351466	0.257296	1.366	0.171939	0.869384	7.83782	7.6432	7.59391	7.75233	8.12567	8.05708	FALSE
TraesCS1A02G120800	610.607	-1.1562	0.201781	-5.72994	1.00465e-08	1.34108e-07	9.51894	10.1217	9.72917	8.83707	8.45835	8.87125	TRUE	-0.924164	0.201313	-4.59068	4.41813e-06	4.8764e-05	9.51894	10.1217	9.72917	8.6937	9.19428	8.90521	TRUE	-0.0851917	0.202588	-0.420517	0.674108	0.916155	9.67505	9.42657	9.5347	9.61424	9.20048	9.56036	FALSE	-0.245728	0.203144	-1.20963	0.226423	0.999917	9.67505	9.42657	9.5347	9.23646	9.33805	9.37742	FALSE	0.232032	0.202406	1.14637	0.251643	0.942747	8.83707	8.45835	8.87125	8.6937	9.19428	8.90521	FALSE
TraesCS1A02G120900	177.336	-0.650215	0.259829	-2.50247	0.012333	0.0368784	8.35882	8.05871	7.94623	7.85558	7.44861	7.42499	TRUE	-0.467446	0.259098	-1.80413	0.0712115	0.168691	8.35882	8.05871	7.94623	7.84617	7.89524	7.43231	FALSE	-0.474049	0.266567	-1.77835	0.0753471	0.361637	7.98533	7.53198	8.16193	7.28169	7.62923	7.65734	FALSE	-0.402966	0.266813	-1.51029	0.130969	0.971249	7.98533	7.53198	8.16193	7.63019	7.35545	7.75408	FALSE	0.182769	0.259518	0.704264	0.481269	0.999991	7.85558	7.44861	7.42499	7.84617	7.89524	7.43231	FALSE
TraesCS1A02G121000	1128.84	-0.184779	0.136077	-1.35789	0.174497	0.310753	9.86376	10.3091	10.2551	10.0118	9.91071	10.0108	FALSE	-0.118194	0.135996	-0.8691	0.384792	0.570159	9.86376	10.3091	10.2551	10.0024	9.98676	10.1335	FALSE	0.0110516	0.136694	0.080849	0.935562	0.986477	10.4589	10.34	10.2371	10.4215	10.3222	10.3296	FALSE	-0.117136	0.13707	-0.854568	0.39279	0.999917	10.4589	10.34	10.2371	10.09	10.2397	10.3629	FALSE	0.0665843	0.135454	0.491563	0.623029	0.999991	10.0118	9.91071	10.0108	10.0024	9.98676	10.1335	FALSE
TraesCS1A02G121200	47.5142	0.415894	0.397869	1.0453	0.295883	0.457093	6.52354	5.88214	6.15233	6.38316	6.61418	6.35634	FALSE	0.554782	0.396761	1.39828	0.162029	0.310488	6.52354	5.88214	6.15233	6.78432	6.48209	6.31738	FALSE	0.291684	0.404567	0.720978	0.470923	0.81985	6.25367	6.63942	6.16231	6.29159	6.90024	6.32588	FALSE	-0.166834	0.412346	-0.404596	0.685775	0.999917	6.25367	6.63942	6.16231	6.12059	6.2867	6.38809	FALSE	0.138889	0.38483	0.36091	0.718167	0.999991	6.38316	6.61418	6.35634	6.78432	6.48209	6.31738	FALSE
TraesCS1A02G121300	1309.26	-0.291078	0.135619	-2.14629	0.0318497	0.0814449	10.7873	10.5975	10.4283	10.5402	10.3208	10.091	FALSE	-0.149629	0.135485	-1.10439	0.269424	0.445797	10.7873	10.5975	10.4283	10.4854	10.5017	10.4093	FALSE	-0.251854	0.137543	-1.8311	0.0670856	0.339902	10.4545	10.4634	10.2829	10.2311	10.0881	10.1539	FALSE	-0.00761812	0.137324	-0.0554756	0.95576	0.999917	10.4545	10.4634	10.2829	10.3532	10.3989	10.4312	FALSE	0.14145	0.135197	1.04625	0.295445	0.963291	10.5402	10.3208	10.091	10.4854	10.5017	10.4093	FALSE
TraesCS1A02G121400	342.005	-0.0903528	0.16598	-0.544358	0.586195	0.730568	8.52623	8.88033	8.69551	8.45231	8.70175	8.71096	FALSE	-0.310448	0.166682	-1.86251	0.062531	0.152768	8.52623	8.88033	8.69551	8.38727	8.5527	8.34314	FALSE	0.0347821	0.170828	0.203609	0.838659	0.966637	8.54331	8.60717	8.55185	8.56762	8.76457	8.43811	FALSE	-0.0198395	0.171567	-0.115638	0.90794	0.999917	8.54331	8.60717	8.55185	8.38463	8.52949	8.72037	FALSE	-0.220095	0.165106	-1.33305	0.182514	0.878094	8.45231	8.70175	8.71096	8.38727	8.5527	8.34314	FALSE
TraesCS1A02G121500	48.8539	1.08504	0.60886	1.78208	0.0747364	0.161029	7.03939	6.10533	6.10949	7.24725	7.32011	7.15513	FALSE	0.496267	0.610696	0.812626	0.416433	0.600295	7.03939	6.10533	6.10949	7.00031	6.65736	6.77683	FALSE	1.63704	0.67539	2.42384	0.0153572	0.139337	5.442	5.17849	5.64418	6.2473	5.90016	6.32588	FALSE	-0.776353	0.743861	-1.04368	0.296633	0.999917	5.442	5.17849	5.64418	4.41054	5.7424	4.75622	FALSE	-0.588766	0.603035	-0.976337	0.328898	0.978856	7.24725	7.32011	7.15513	7.00031	6.65736	6.77683	FALSE
TraesCS1A02G121700	305.008	0.160424	0.182497	0.87905	0.379374	0.545175	8.11898	8.37346	8.61414	8.40808	8.62064	8.54416	FALSE	0.042424	0.182858	0.232005	0.816534	0.897626	8.11898	8.37346	8.61414	8.54031	8.48341	8.22413	FALSE	-0.433163	0.186616	-2.32114	0.0202792	0.166054	8.61832	8.67971	8.5878	8.16	8.16353	8.40347	FALSE	-0.287608	0.186424	-1.54276	0.122888	0.96214	8.61832	8.67971	8.5878	8.25022	8.2691	8.579	FALSE	-0.118	0.180218	-0.654762	0.512621	0.999991	8.40808	8.62064	8.54416	8.54031	8.48341	8.22413	FALSE
TraesCS1A02G121800	278.965	-0.61154	0.837088	-0.730556	0.46505	0.626543	10.1446	9.29262	8.07394	9.99298	7.59978	7.27344	FALSE	-0.553117	0.837062	-0.660784	0.508751	0.683829	10.1446	9.29262	8.07394	8.05677	8.36635	9.68824	FALSE	0.243467	0.850281	0.286337	0.77462	0.951539	6.69174	7.14086	5.93291	6.33435	6.87716	7.17784	FALSE	-0.32863	0.853701	-0.384947	0.700277	0.999917	6.69174	7.14086	5.93291	5.97678	6.4025	6.87274	FALSE	0.0584291	0.837091	0.0698002	0.944353	0.999991	9.99298	7.59978	7.27344	8.05677	8.36635	9.68824	FALSE
TraesCS1A02G122000	2705.58	-1.45877	0.159029	-9.17298	4.60137e-20	5.46838e-18	12.0303	12.1804	12.0175	10.8981	10.4986	10.4957	TRUE	-1.06461	0.158792	-6.70445	2.02173e-11	7.88851e-10	12.0303	12.1804	12.0175	10.7591	11.2708	11.0109	TRUE	-0.291013	0.159416	-1.82549	0.0679269	0.342606	11.6068	11.6903	11.4748	11.4582	11.1028	11.3369	FALSE	-0.117034	0.159375	-0.734335	0.462745	0.999917	11.6068	11.6903	11.4748	11.4126	11.4433	11.5726	FALSE	0.394157	0.159258	2.47496	0.0133251	0.3335	10.8981	10.4986	10.4957	10.7591	11.2708	11.0109	FALSE
TraesCS1A02G122100	302.081	0.292142	0.335585	0.870543	0.384004	0.549637	7.83741	8.84631	9.27597	8.55049	8.92946	9.48031	FALSE	0.36358	0.335515	1.08365	0.278521	0.45668	7.83741	8.84631	9.27597	8.93762	9.07398	9.27951	FALSE	-0.345976	0.348201	-0.99361	0.320413	0.715575	7.44815	7.95063	7.59698	7.65979	7.31201	7.20148	FALSE	-0.334937	0.348766	-0.960348	0.33688	0.999917	7.44815	7.95063	7.59698	7.6229	7.35545	7.22818	FALSE	0.0714396	0.334307	0.213695	0.830785	0.999991	8.55049	8.92946	9.48031	8.93762	9.07398	9.27951	FALSE
TraesCS1A02G122200	196.297	-1.14698	0.325529	-3.52342	0.000426015	0.00200096	7.48563	8.24321	8.36732	6.93565	6.99543	7.48931	TRUE	-1.08636	0.325243	-3.34014	0.00083737	0.0045028	7.48563	8.24321	8.36732	7.33799	7.12383	7.15403	TRUE	-0.192521	0.324226	-0.593787	0.552655	0.86251	8.3742	7.64883	8.4675	8.28225	8.14954	7.61439	FALSE	0.0148479	0.323887	0.0458427	0.963436	0.999917	8.3742	7.64883	8.4675	8.12766	8.48107	8.01775	FALSE	0.0606191	0.32771	0.184978	0.853246	0.999991	6.93565	6.99543	7.48931	7.33799	7.12383	7.15403	FALSE
TraesCS1A02G122300	25.2464	0.293808	0.511862	0.573999	0.565969	0.714472	6.09942	5.64137	6.01888	6.33014	5.57583	6.21626	FALSE	0.25001	0.512358	0.487958	0.625579	0.777338	6.09942	5.64137	6.01888	5.89044	6.10587	6.17476	FALSE	0.343929	0.541521	0.635117	0.525352	0.849603	6.03099	5.65974	5.60172	5.67826	6.24826	5.79322	FALSE	-0.400593	0.561949	-0.712864	0.47593	0.999917	6.03099	5.65974	5.60172	5.75144	5.47682	5.57872	FALSE	-0.043798	0.500283	-0.0875465	0.930237	0.999991	6.33014	5.57583	6.21626	5.89044	6.10587	6.17476	FALSE
TraesCS1A02G122400	8.56278	-0.301399	0.953291	-0.316166	0.751876	0.852426	5.71123	5.06009	5.39951	5.26742	5.24541	5.46735	FALSE	0.211855	0.944672	0.224263	0.822553	0.90101	5.71123	5.06009	5.39951	5.27663	4.87192	5.9956	FALSE	0.591694	1.03163	0.573555	0.566269	0.868799	5.442	5.07753	4.41054	5.32089	5.38549	5.08151	FALSE	0.0208091	1.05837	0.0196615	0.984313	0.999917	5.442	5.07753	4.41054	5.09884	5.00376	5.24753	FALSE	0.513255	0.939205	0.546478	0.584737	NA	5.26742	5.24541	5.46735	5.27663	4.87192	5.9956	FALSE
TraesCS1A02G122500	3224.15	0.799137	0.250528	3.18981	0.00142365	0.00577073	11.3756	10.3951	10.8484	11.3315	12.0523	11.6693	TRUE	0.275324	0.250659	1.0984	0.27203	0.448836	11.3756	10.3951	10.8484	10.9083	11.3618	11.2857	FALSE	1.56468	0.250499	6.24625	4.20426e-10	7.85101e-08	10.8795	11.3535	11.3815	13.0198	12.8142	12.4123	TRUE	0.10344	0.250915	0.412254	0.680154	0.999917	10.8795	11.3535	11.3815	11.3221	11.1472	11.4839	FALSE	-0.523813	0.250199	-2.09359	0.0362966	0.517457	11.3315	12.0523	11.6693	10.9083	11.3618	11.2857	FALSE
TraesCS1A02G122600	22.9266	-0.121849	0.827787	-0.147199	0.882975	0.930181	7.20099	6.29311	5.72445	6.27477	6.10695	6.90038	FALSE	-1.02234	0.832819	-1.22756	0.219611	0.386004	7.20099	6.29311	5.72445	6.14136	5.84073	5.92297	FALSE	3.36664	1.52699	2.20476	0.0274711	0.200281	4.41054	4.41054	4.41054	4.41054	5.24616	4.41054	FALSE	-0.270192	1.85414	-0.145724	0.884139	0.999917	4.41054	4.41054	4.41054	4.41054	4.41054	4.41054	FALSE	-0.90048	0.830825	-1.08384	0.278437	0.95928	6.27477	6.10695	6.90038	6.14136	5.84073	5.92297	FALSE
TraesCS1A02G122700	852.585	0.189589	0.165573	1.14505	0.25219	0.407331	10.211	9.84895	9.69008	10.1502	10.1721	10.0177	FALSE	0.0340598	0.165736	0.205507	0.837176	0.908589	10.211	9.84895	9.69008	10.1345	9.88662	9.85925	FALSE	-0.0314055	0.169073	-0.185752	0.852639	0.968177	9.45938	9.41356	9.75772	9.5076	9.64452	9.40693	FALSE	0.0853115	0.169054	0.504642	0.61381	0.999917	9.45938	9.41356	9.75772	9.59442	9.49712	9.79531	FALSE	-0.155529	0.164797	-0.943758	0.345293	0.986701	10.1502	10.1721	10.0177	10.1345	9.88662	9.85925	FALSE
TraesCS1A02G122800	133.166	0.912987	0.44541	2.04977	0.040387	0.0987242	8.27988	6.76177	7.3448	7.51278	8.95314	8.30159	FALSE	-0.0261957	0.447167	-0.0585816	0.953285	0.97509	8.27988	6.76177	7.3448	7.72292	7.21376	7.74643	FALSE	0.651293	0.468075	1.39143	0.164095	0.538496	6.2824	6.68538	6.48216	6.64949	7.09197	6.98623	FALSE	0.374749	0.47097	0.795696	0.426209	0.999917	6.2824	6.68538	6.48216	6.97455	6.76664	6.38809	FALSE	-0.939181	0.443811	-2.11617	0.0343301	0.505974	7.51278	8.95314	8.30159	7.72292	7.21376	7.74643	FALSE
TraesCS1A02G123000	578.765	1.63293	0.204566	7.98241	1.43506e-15	7.94521e-14	8.84296	8.95885	8.47121	10.3176	10.4957	10.0845	TRUE	1.37489	0.204762	6.7146	1.88579e-11	7.39365e-10	8.84296	8.95885	8.47121	10.1619	9.91751	10.0902	TRUE	-0.0449364	0.213051	-0.210919	0.832951	0.96652	8.56515	8.41122	8.20896	8.42283	8.05762	8.56438	FALSE	-0.310489	0.214813	-1.44539	0.148348	0.992605	8.56515	8.41122	8.20896	8.05951	7.89953	8.39073	FALSE	-0.258039	0.201249	-1.28219	0.199777	0.897883	10.3176	10.4957	10.0845	10.1619	9.91751	10.0902	FALSE
TraesCS1A02G123100	104.869	0.686573	0.286928	2.39284	0.0167185	0.04762	7.52071	7.45843	6.85922	8.02975	7.97519	7.50635	TRUE	0.218815	0.288662	0.758034	0.448431	0.629653	7.52071	7.45843	6.85922	7.62022	7.49526	7.29689	FALSE	-0.0450875	0.317969	-0.141798	0.887239	0.973643	6.6064	6.5918	6.73796	6.59915	6.56393	6.6969	FALSE	-0.0933155	0.320143	-0.291481	0.770684	0.999917	6.6064	6.5918	6.73796	6.69032	6.76664	6.24467	FALSE	-0.467758	0.282526	-1.65563	0.0977969	0.745069	8.02975	7.97519	7.50635	7.62022	7.49526	7.29689	FALSE
TraesCS1A02G123300	30.6748	1.50315	0.822188	1.82823	0.0675149	0.148536	4.41054	5.20282	5.1473	5.18764	5.54778	5.57933	FALSE	1.44452	0.823312	1.75452	0.0793408	0.183295	4.41054	5.20282	5.1473	5.05448	4.78779	5.97787	FALSE	0.242714	0.701904	0.345794	0.729498	0.935827	6.4169	6.4375	6.2381	6.59915	6.1703	6.71379	FALSE	0.345393	0.70194	0.492055	0.622681	0.999917	6.4169	6.4375	6.2381	6.38351	6.62544	6.70672	FALSE	-0.0586296	0.73797	-0.0794471	0.936677	0.999991	5.18764	5.54778	5.57933	5.05448	4.78779	5.97787	FALSE
TraesCS1A02G123600	55.2372	0.223579	0.571973	0.390891	0.695877	0.814476	6.5765	6.56617	6.9302	6.76291	6.7739	7.00965	FALSE	0.239529	0.571923	0.418814	0.675352	0.813695	6.5765	6.56617	6.9302	6.86022	6.80227	6.92868	FALSE	-0.769462	0.595371	-1.29241	0.196216	0.583326	5.66135	6.61583	6.77077	5.91127	5.92525	6.18194	FALSE	-0.614339	0.594687	-1.03305	0.301583	0.999917	5.66135	6.61583	6.77077	6.24893	6.52883	4.89825	FALSE	0.0159516	0.567932	0.0280871	0.977593	0.999991	6.76291	6.7739	7.00965	6.86022	6.80227	6.92868	FALSE
TraesCS1A02G123900	202.182	0.0995513	0.256391	0.38828	0.697809	0.815831	8.35882	7.94701	7.90672	7.92026	8.15005	8.4012	FALSE	-0.020493	0.256738	-0.0798209	0.93638	0.966033	8.35882	7.94701	7.90672	7.97208	8.1779	8.04572	FALSE	0.0636161	0.265822	0.239319	0.810858	0.962143	7.45999	7.4178	8.05651	7.99549	7.44917	7.70722	FALSE	0.0515379	0.266516	0.193377	0.846664	0.999917	7.45999	7.4178	8.05651	7.82666	7.81567	7.50084	FALSE	-0.120044	0.254516	-0.471656	0.637172	0.999991	7.92026	8.15005	8.4012	7.97208	8.1779	8.04572	FALSE
TraesCS1A02G124100	90.3047	0.506425	0.310292	1.63209	0.10266	0.206792	6.88387	7.15371	7.06193	7.52955	7.50869	7.19099	FALSE	0.277202	0.31135	0.890324	0.373292	0.558489	6.88387	7.15371	7.06193	7.12735	7.24957	7.34142	FALSE	0.617448	0.32813	1.88172	0.0598743	0.318473	6.46695	6.19749	7.08717	7.32244	6.92292	6.94447	FALSE	-0.343081	0.340703	-1.00698	0.313945	0.999917	6.46695	6.19749	7.08717	6.40161	6.2372	6.63405	FALSE	-0.229222	0.304753	-0.752155	0.451958	0.999991	7.52955	7.50869	7.19099	7.12735	7.24957	7.34142	FALSE
TraesCS1A02G124200	120.972	1.21806	0.37213	3.27321	0.00106335	0.00446795	7.61289	6.56617	6.91863	7.86437	8.51451	7.70604	TRUE	1.01848	0.372568	2.73367	0.00626325	0.0242098	7.61289	6.56617	6.91863	7.8279	7.913	7.96759	TRUE	1.2216	0.400318	3.05157	0.00227648	0.0371303	5.95883	6.49101	6.3095	6.72934	7.34552	7.04	TRUE	0.690007	0.40569	1.70082	0.0889765	0.914976	5.95883	6.49101	6.3095	6.90278	6.38017	6.74162	FALSE	-0.199579	0.365519	-0.546015	0.585055	0.999991	7.86437	8.51451	7.70604	7.8279	7.913	7.96759	FALSE
TraesCS1A02G124300	8.01738	0.613405	1.395	0.439717	0.660142	0.788138	4.86999	5.20282	5.62778	5.30437	5.06077	5.91407	FALSE	-0.0605202	1.40332	-0.0431264	0.965601	0.981375	4.86999	5.20282	5.62778	5.1521	5.62879	4.85938	FALSE	-0.315643	1.42076	-0.222165	0.824186	0.965858	5.99547	4.41054	4.41054	5.71485	4.83271	4.88711	FALSE	-2.12307	1.51229	-1.40388	0.160355	0.999917	5.99547	4.41054	4.41054	5.02732	4.89603	4.41054	FALSE	-0.673917	1.38604	-0.486218	0.626813	NA	5.30437	5.06077	5.91407	5.1521	5.62879	4.85938	FALSE
TraesCS1A02G124400	1385.64	-1.10946	0.168431	-6.587	4.48799e-11	9.83176e-10	10.7449	10.9602	10.6067	9.97898	9.52237	9.57636	TRUE	-1.13873	0.168473	-6.75909	1.38858e-11	5.62787e-10	10.7449	10.9602	10.6067	9.61001	9.85392	9.55784	TRUE	-0.260696	0.168353	-1.54851	0.1215	0.46389	11.0619	10.7793	10.6878	10.4399	10.6022	10.7355	FALSE	-0.0745771	0.168277	-0.443181	0.657635	0.999917	11.0619	10.7793	10.6878	10.7211	10.694	10.9119	FALSE	-0.0292679	0.169066	-0.173116	0.86256	0.999991	9.97898	9.52237	9.57636	9.61001	9.85392	9.55784	FALSE
TraesCS1A02G124500	4.51152	-3.33058	1.99106	-1.67277	0.0943726	0.193462	4.41054	4.41054	5.2583	4.41054	4.67786	4.41054	FALSE	-4.28946	1.99106	-2.15437	0.0312114	0.088885	4.41054	4.41054	5.2583	4.41054	4.41054	4.41054	FALSE	-1.00571	1.61782	-0.621644	0.534176	0.854143	5.14749	5.48449	5.08408	5.0595	4.41054	5.22873	FALSE	0.77423	1.57582	0.491317	0.623202	0.999917	5.14749	5.48449	5.08408	5.16314	5.98534	5.09707	FALSE	-0.958935	2.2517	-0.425872	0.670201	NA	4.41054	4.67786	4.41054	4.41054	4.41054	4.41054	FALSE
TraesCS1A02G124600	967.862	0.308782	0.152553	2.02409	0.0429604	0.103737	9.68457	10.0429	10.2969	10.3475	10.3972	10.2349	FALSE	0.218049	0.152641	1.42851	0.153145	0.29815	9.68457	10.0429	10.2969	10.2649	10.2346	10.2214	FALSE	-0.143651	0.155529	-0.923632	0.355678	0.744496	9.64724	9.89727	9.93349	9.66376	9.65933	9.76072	FALSE	-0.237797	0.155979	-1.52454	0.127374	0.967086	9.64724	9.89727	9.93349	9.67679	9.6665	9.46275	FALSE	-0.0907335	0.151578	-0.598591	0.549445	0.999991	10.3475	10.3972	10.2349	10.2649	10.2346	10.2214	FALSE
TraesCS1A02G124800	29.3311	-0.218956	0.43256	-0.506186	0.612726	0.751466	5.99352	5.94214	6.0422	5.70365	6.14036	5.77094	FALSE	-1.04164	0.450333	-2.31304	0.0207207	0.0640157	5.99352	5.94214	6.0422	5.34962	5.51812	5.71736	FALSE	-0.553023	0.437128	-1.26513	0.205825	0.595902	5.99547	6.63942	6.109	5.84966	5.94979	6.12994	FALSE	9.82432e-05	0.429047	0.00022898	0.999817	0.999959	5.99547	6.63942	6.109	6.26907	6.15898	6.38809	FALSE	-0.822681	0.444504	-1.85078	0.0642005	0.650043	5.70365	6.14036	5.77094	5.34962	5.51812	5.71736	FALSE
TraesCS1A02G125000	956.312	0.507739	0.124303	4.08469	4.4136e-05	0.000265692	8.95808	9.04833	9.17335	9.54509	9.6879	9.36362	FALSE	0.554717	0.124218	4.46568	7.98157e-06	8.13043e-05	8.95808	9.04833	9.17335	9.67104	9.49871	9.57235	FALSE	0.459777	0.120788	3.80647	0.000140967	0.00429518	10.2514	10.1938	10.1751	10.5545	10.6283	10.7679	FALSE	-0.037145	0.121795	-0.30498	0.760381	0.999917	10.2514	10.1938	10.1751	10.1934	10.1092	10.2084	FALSE	0.0469781	0.121117	0.387875	0.698108	0.999991	9.54509	9.6879	9.36362	9.67104	9.49871	9.57235	FALSE
TraesCS1A02G125100	615.51	0.572023	0.187107	3.0572	0.00223415	0.00856643	9.63803	9.41361	9.43422	10.1457	10.1065	9.86198	FALSE	0.570217	0.187111	3.04748	0.00230772	0.0105268	9.63803	9.41361	9.43422	10.1066	10.0538	9.96092	FALSE	-0.0968005	0.19681	-0.491847	0.622828	0.89476	8.48723	8.50026	8.61854	8.28225	8.20017	8.80302	FALSE	0.0692759	0.196572	0.352421	0.724523	0.999917	8.48723	8.50026	8.61854	8.43917	8.88973	8.42215	FALSE	-0.00180584	0.185572	-0.0097312	0.992236	0.999991	10.1457	10.1065	9.86198	10.1066	10.0538	9.96092	FALSE
TraesCS1A02G125300	536.81	-0.098538	0.17478	-0.563784	0.572901	0.720423	8.8498	9.0181	9.07555	8.91906	8.72446	9.02325	FALSE	-0.140104	0.174882	-0.801137	0.423052	0.606599	8.8498	9.0181	9.07555	8.78833	9.00984	8.75821	FALSE	-0.286418	0.174838	-1.63819	0.101382	0.42401	9.79739	9.35013	9.30613	9.16081	9.11704	9.40693	FALSE	-0.0568047	0.174534	-0.325464	0.74483	0.999917	9.79739	9.35013	9.30613	9.59994	9.39913	9.32865	FALSE	-0.0415663	0.173684	-0.239321	0.810856	0.999991	8.91906	8.72446	9.02325	8.78833	9.00984	8.75821	FALSE
TraesCS1A02G125400	27.7865	-0.36257	0.785733	-0.461441	0.644482	0.775966	6.43015	5.42522	5.44174	5.63115	6.05501	5.30408	FALSE	-0.211189	0.784063	-0.269352	0.787659	0.882478	6.43015	5.42522	5.44174	5.89044	5.72833	5.69444	FALSE	1.02791	0.785623	1.3084	0.190736	0.576227	4.41054	5.93986	6.3095	6.63292	6.30364	6.20713	FALSE	0.56985	0.790393	0.72097	0.470928	0.999917	4.41054	5.93986	6.3095	6.18645	5.81747	6.34208	FALSE	0.151381	0.781693	0.193658	0.846444	0.999991	5.63115	6.05501	5.30408	5.89044	5.72833	5.69444	FALSE
TraesCS1A02G125500	157.532	-0.347937	0.283668	-1.22656	0.219987	0.368546	7.51202	7.69317	7.31025	7.2267	7.57756	6.82847	FALSE	0.364481	0.280632	1.29878	0.194018	0.353338	7.51202	7.69317	7.31025	8.09539	7.33858	7.88492	FALSE	0.168996	0.285807	0.591294	0.554323	0.863479	7.70792	7.61478	7.38609	7.65187	7.83637	7.63173	FALSE	0.315115	0.285608	1.10331	0.269892	0.999917	7.70792	7.61478	7.38609	7.67314	7.87715	7.93275	FALSE	0.712418	0.279452	2.54934	0.0107926	0.304546	7.2267	7.57756	6.82847	8.09539	7.33858	7.88492	FALSE
TraesCS1A02G125600	78.0405	0.716557	0.367206	1.95137	0.0510125	0.118906	5.99352	7.0597	6.87131	7.28748	7.1019	7.2801	FALSE	0.878708	0.366568	2.39712	0.0165244	0.0534492	5.99352	7.0597	6.87131	7.31831	7.18443	7.52317	FALSE	-0.530258	0.384734	-1.37825	0.168127	0.544571	6.6064	6.61583	7.03485	6.41575	6.2099	6.6449	FALSE	-0.565679	0.386758	-1.46262	0.143573	0.98946	6.6064	6.61583	7.03485	6.28888	6.64394	6.26975	FALSE	0.162152	0.357874	0.453097	0.650479	0.999991	7.28748	7.1019	7.2801	7.31831	7.18443	7.52317	FALSE
TraesCS1A02G125700	52.2207	-1.02007	0.400358	-2.5479	0.0108374	0.0330865	6.66027	6.37728	6.62051	6.24613	5.68062	5.95179	TRUE	-1.04413	0.400776	-2.60528	0.00917995	0.0331553	6.66027	6.37728	6.62051	5.61828	5.90298	6.29014	TRUE	-0.115282	0.396228	-0.290948	0.771091	0.949962	6.91917	6.4375	6.63437	6.45458	6.64944	6.6969	FALSE	0.273499	0.393462	0.695107	0.486988	0.999917	6.91917	6.4375	6.63437	6.85273	6.58765	7.10213	FALSE	-0.0240616	0.406884	-0.0591363	0.952844	0.999991	6.24613	5.68062	5.95179	5.61828	5.90298	6.29014	FALSE
TraesCS1A02G125900	28.4674	-1.4288	0.660671	-2.16265	0.0305679	0.0787255	7.14543	6.20283	6.1937	5.70365	5.77562	5.95179	FALSE	-1.68588	0.664048	-2.53879	0.0111238	0.0387503	7.14543	6.20283	6.1937	5.84963	5.94263	5.1387	TRUE	-0.908471	0.690339	-1.31598	0.188181	0.572714	5.7551	5.71187	6.52191	5.42433	6.0652	5.22873	FALSE	-0.338628	0.681499	-0.496887	0.619268	0.999917	5.7551	5.71187	6.52191	5.68688	5.7424	6.19292	FALSE	-0.257073	0.671784	-0.382672	0.701963	0.999991	5.70365	5.77562	5.95179	5.84963	5.94263	5.1387	FALSE
TraesCS1A02G126000	87.8056	0.651051	0.26784	2.43075	0.0150678	0.0436247	6.69234	6.69973	6.79708	7.15587	6.95217	7.42499	TRUE	0.3729	0.269692	1.38269	0.166761	0.316925	6.69234	6.69973	6.79708	6.96662	6.86923	7.11772	FALSE	-0.252791	0.277562	-0.910756	0.362424	0.74949	6.77191	6.96923	7.20989	7.00826	6.88875	6.51491	FALSE	0.185036	0.273925	0.675496	0.49936	0.999917	6.77191	6.96923	7.20989	7.12866	7.0658	7.20388	FALSE	-0.278151	0.258327	-1.07674	0.281597	0.960129	7.15587	6.95217	7.42499	6.96662	6.86923	7.11772	FALSE
TraesCS1A02G126100	222.368	-0.903769	0.303961	-2.97331	0.0029461	0.0108722	7.31591	7.88093	7.95732	7.2267	6.96964	6.92639	TRUE	-0.78514	0.303288	-2.58876	0.00963223	0.0344836	7.31591	7.88093	7.95732	6.76466	7.51878	7.01065	TRUE	-0.469962	0.297546	-1.57946	0.114231	0.450276	8.90591	8.34405	8.56544	8.29745	7.80687	8.4527	FALSE	0.016788	0.296426	0.0566348	0.954836	0.999917	8.90591	8.34405	8.56544	8.80424	8.34149	8.72876	FALSE	0.118628	0.305185	0.38871	0.69749	0.999991	7.2267	6.96964	6.92639	6.76466	7.51878	7.01065	FALSE
TraesCS1A02G126300	427.232	0.637032	0.209796	3.03643	0.00239397	0.00908635	8.08451	8.69005	8.96517	9.10196	9.30052	9.21972	TRUE	0.589134	0.209873	2.8071	0.00499899	0.0200652	8.08451	8.69005	8.96517	9.33618	9.24391	8.87571	TRUE	0.232223	0.213023	1.09013	0.275656	0.674181	8.58666	8.65224	8.77869	8.86778	8.96092	8.82558	FALSE	-0.16228	0.214681	-0.755915	0.4497	0.999917	8.58666	8.65224	8.77869	8.44738	8.5992	8.54137	FALSE	-0.047897	0.207125	-0.231247	0.817123	0.999991	9.10196	9.30052	9.21972	9.33618	9.24391	8.87571	FALSE
TraesCS1A02G126400	10.8207	2.31649	1.81651	1.27525	0.202222	0.346725	4.41054	4.41054	4.41054	4.7803	4.78806	4.41054	FALSE	1.29543	1.95836	0.661486	0.5083	0.683423	4.41054	4.41054	4.41054	4.41054	4.41054	4.77751	FALSE	1.26172	1.22882	1.02678	0.304525	0.701091	4.41054	5.71187	5.55735	5.20211	6.37387	5.92748	FALSE	1.2832	1.22953	1.04365	0.296647	0.999917	4.41054	5.71187	5.55735	5.02732	6.18562	6.24467	FALSE	-1.02108	1.72216	-0.592905	0.553245	0.999991	4.7803	4.78806	4.41054	4.41054	4.41054	4.77751	FALSE
TraesCS1A02G126800	830.408	0.710271	0.132595	5.35667	8.47682e-08	9.28658e-07	9.25926	9.42056	9.3922	9.91847	10.0308	10.143	TRUE	0.41353	0.133022	3.10873	0.00187897	0.00889433	9.25926	9.42056	9.3922	9.8218	9.72015	9.70509	FALSE	-0.00561157	0.133933	-0.0418982	0.96658	0.992841	9.79739	9.79322	9.74982	9.76344	9.99128	9.52638	FALSE	0.0596817	0.134032	0.44528	0.656118	0.999917	9.79739	9.79322	9.74982	9.86724	9.87521	9.7651	FALSE	-0.29674	0.130423	-2.27521	0.022893	0.426813	9.91847	10.0308	10.143	9.8218	9.72015	9.70509	FALSE
TraesCS1A02G126900	659.284	-0.428407	0.199957	-2.1425	0.0321532	0.0820882	9.34147	9.10695	9.0654	8.39	8.83757	9.04454	FALSE	-0.635041	0.20044	-3.16823	0.00153373	0.00751438	9.34147	9.10695	9.0654	8.75507	8.40436	8.60731	TRUE	-0.507793	0.198282	-2.56096	0.0104383	0.108291	10.1451	9.75765	10.2951	9.64218	9.53099	9.62388	FALSE	-0.216744	0.197981	-1.09477	0.273616	0.999917	10.1451	9.75765	10.2951	10.0232	9.68367	9.90097	FALSE	-0.206633	0.200169	-1.03229	0.301935	0.966159	8.39	8.83757	9.04454	8.75507	8.40436	8.60731	FALSE
TraesCS1A02G127000	639.499	-0.0629576	0.167358	-0.376186	0.706779	0.822818	9.84339	9.5014	9.59453	9.78809	9.48892	9.48315	FALSE	-0.291801	0.167709	-1.73992	0.0818736	0.187632	9.84339	9.5014	9.59453	9.1715	9.63641	9.28592	FALSE	-0.180266	0.171914	-1.04858	0.294371	0.691873	9.15623	9.36372	9.20579	9.16907	8.94487	9.10913	FALSE	0.214979	0.171138	1.25617	0.209053	0.999917	9.15623	9.36372	9.20579	9.35436	9.59341	9.37742	FALSE	-0.228843	0.166899	-1.37115	0.170329	0.866182	9.78809	9.48892	9.48315	9.1715	9.63641	9.28592	FALSE
TraesCS1A02G127400	205.757	-0.0297104	0.252532	-0.11765	0.906345	0.944829	7.78812	7.59732	7.5653	7.83782	7.26519	7.72067	FALSE	-0.0619209	0.252685	-0.245051	0.806417	0.892248	7.78812	7.59732	7.5653	7.48619	7.75447	7.55578	FALSE	-0.0931013	0.249744	-0.372788	0.709306	0.928824	8.49862	8.28794	8.17383	7.83755	8.16353	8.62572	FALSE	-0.35316	0.251368	-1.40495	0.160035	0.999917	8.49862	8.28794	8.17383	7.94203	7.90691	8.19832	FALSE	-0.0322103	0.249983	-0.12885	0.897477	0.999991	7.83782	7.26519	7.72067	7.48619	7.75447	7.55578	FALSE
TraesCS1A02G127500	69.2959	-1.01108	0.355548	-2.84372	0.00445898	0.0155072	7.3748	7.79735	7.53585	6.81989	6.85185	6.80988	TRUE	-0.480647	0.3527	-1.36276	0.172958	0.325329	7.3748	7.79735	7.53585	7.04934	7.12383	7.42053	FALSE	-0.757142	0.420431	-1.80087	0.071723	0.352801	6.4169	5.98033	6.05321	5.81751	5.24616	6.15622	FALSE	-0.545202	0.41755	-1.30572	0.191648	0.999917	6.4169	5.98033	6.05321	5.97678	5.95371	5.70837	FALSE	0.530434	0.355247	1.49314	0.135399	0.816713	6.81989	6.85185	6.80988	7.04934	7.12383	7.42053	FALSE
TraesCS1A02G127700	2.26237	-1.16759	2.28316	-0.511393	0.609076	0.748609	4.41054	4.87176	5.59337	5.18764	4.41054	4.78017	FALSE	-0.146619	2.26181	-0.0648235	0.948315	0.972499	4.41054	4.87176	5.59337	5.05448	5.15878	5.1387	FALSE	-0.378459	2.7697	-0.136643	0.891313	NA	4.41054	4.41054	4.41054	4.41054	4.41054	4.41054	FALSE	-0.270197	2.7697	-0.0975545	0.922286	NA	4.41054	4.41054	4.41054	4.41054	4.41054	4.41054	FALSE	1.021	2.27652	0.448491	0.653799	NA	5.18764	4.41054	4.78017	5.05448	5.15878	5.1387	FALSE
TraesCS1A02G127900	150.566	0.51599	0.273832	1.88433	0.0595199	0.13434	7.52071	7.32447	7.04084	7.54062	8.09671	7.41297	FALSE	0.555484	0.273699	2.02955	0.0424027	0.11316	7.52071	7.32447	7.04084	7.66736	7.58707	7.95954	FALSE	0.549982	0.280566	1.96026	0.0499655	0.286346	7.21585	7.23442	7.34409	7.98925	7.43371	7.62308	FALSE	0.46519	0.28168	1.65148	0.0986396	0.928838	7.21585	7.23442	7.34409	7.45221	7.79987	7.62409	FALSE	0.0394947	0.267827	0.147463	0.882766	0.999991	7.54062	8.09671	7.41297	7.66736	7.58707	7.95954	FALSE
TraesCS1A02G128100	268.553	-0.991563	0.251142	-3.94821	7.87362e-05	0.00044597	8.31495	8.63527	8.25977	7.3646	7.56065	7.77303	TRUE	-0.801015	0.250345	-3.19965	0.00137596	0.00685509	8.31495	8.63527	8.25977	7.53796	8.02331	7.57711	TRUE	-0.163223	0.25022	-0.652317	0.514197	0.843618	8.83587	8.67971	8.12561	8.14886	8.41008	8.68454	FALSE	0.0175352	0.249982	0.0701458	0.944078	0.999917	8.83587	8.67971	8.12561	8.65647	8.43094	8.67333	FALSE	0.190548	0.252067	0.755941	0.449685	0.999991	7.3646	7.56065	7.77303	7.53796	8.02331	7.57711	FALSE
TraesCS1A02G128300	411.419	0.736326	0.229293	3.21129	0.00132138	0.00540345	7.49449	8.07651	8.38789	8.75717	8.72696	8.5496	TRUE	0.693783	0.229386	3.02452	0.00249029	0.0112174	7.49449	8.07651	8.38789	8.5178	8.60799	8.78793	TRUE	0.328655	0.226147	1.45328	0.146145	0.509401	8.84035	8.94251	9.30344	9.48573	9.2557	9.29832	FALSE	-0.197616	0.227611	-0.868215	0.385276	0.999917	8.84035	8.94251	9.30344	8.98399	8.95137	8.62469	FALSE	-0.0425429	0.225149	-0.188955	0.850128	0.999991	8.75717	8.72696	8.5496	8.5178	8.60799	8.78793	FALSE
TraesCS1A02G128500	7.74472	-0.244702	0.837067	-0.292333	0.770032	0.862027	5.26135	4.97424	5.2583	5.37353	5.06077	4.78017	FALSE	-1.89444	0.950706	-1.99267	0.0462977	0.12116	5.26135	4.97424	5.2583	4.78437	4.78779	4.85938	FALSE	-0.0358073	0.785954	-0.0455591	0.963662	0.99225	5.442	5.34577	5.72406	5.47173	5.70632	5.29238	FALSE	-0.850791	0.817604	-1.04059	0.298065	0.999917	5.442	5.34577	5.72406	5.02732	5.17289	5.48154	FALSE	-1.64974	0.938962	-1.75698	0.0789206	NA	5.37353	5.06077	4.78017	4.78437	4.78779	4.85938	FALSE
TraesCS1A02G128600	396.939	0.585296	0.198066	2.95506	0.00312605	0.0114278	8.56831	8.97782	8.89806	9.10749	9.25624	9.6751	TRUE	0.454792	0.198261	2.29391	0.0217959	0.0666649	8.56831	8.97782	8.89806	9.35055	9.06809	9.30026	FALSE	-0.460911	0.207972	-2.21622	0.0266768	0.196584	8.49294	8.41122	8.32553	8.09762	8.16816	7.72346	FALSE	-0.146104	0.206885	-0.706208	0.480059	0.999917	8.49294	8.41122	8.32553	8.39316	8.28614	8.15528	FALSE	-0.130504	0.195836	-0.666394	0.505159	0.999991	9.10749	9.25624	9.6751	9.35055	9.06809	9.30026	FALSE
TraesCS1A02G128900	242.195	-0.6311	0.212119	-2.97521	0.00292788	0.0108099	7.83047	7.64606	7.90672	7.51839	7.29977	7.03368	TRUE	-0.596082	0.211902	-2.81301	0.00490805	0.0197564	7.83047	7.64606	7.90672	7.17212	7.57592	7.18941	TRUE	-0.279254	0.203986	-1.36899	0.171004	0.548954	8.80412	8.70131	8.71919	8.35184	8.41008	8.69275	FALSE	-0.242647	0.204272	-1.18786	0.23489	0.999917	8.80412	8.70131	8.71919	8.49171	8.41039	8.66022	FALSE	0.0350181	0.212448	0.164831	0.869077	0.999991	7.51839	7.29977	7.03368	7.17212	7.57592	7.18941	FALSE
TraesCS1A02G129100	162.895	1.0457	0.395838	2.64175	0.00824793	0.0262523	7.66856	7.58069	7.70399	8.23985	8.70936	8.64147	TRUE	0.949495	0.395972	2.39789	0.0164899	0.0533585	7.66856	7.58069	7.70399	8.66072	8.34695	8.34623	FALSE	-0.212007	0.424016	-0.499998	0.617076	0.892447	6.51512	6.61583	6.78688	5.67826	6.19026	7.20148	FALSE	-0.106413	0.424043	-0.250949	0.801854	0.999917	6.51512	6.61583	6.78688	6.47156	6.86353	6.34208	FALSE	-0.0962073	0.392154	-0.24533	0.806201	0.999991	8.23985	8.70936	8.64147	8.66072	8.34695	8.34623	FALSE
TraesCS1A02G129200	258.446	0.920504	0.221936	4.14761	3.35957e-05	0.000208131	7.86482	7.46753	7.76222	8.38696	8.72696	8.33976	TRUE	0.837959	0.222148	3.77207	0.000161901	0.00111062	7.86482	7.46753	7.76222	8.55143	8.20331	8.4869	TRUE	0.238404	0.223118	1.06851	0.285289	0.683399	7.9441	8.17641	8.37271	8.62087	8.40617	8.07243	FALSE	-0.175235	0.22555	-0.776923	0.437204	0.999917	7.9441	8.17641	8.37271	8.173	7.90691	7.98294	FALSE	-0.0825448	0.215901	-0.382326	0.702219	0.999991	8.38696	8.72696	8.33976	8.55143	8.20331	8.4869	FALSE
TraesCS1A02G129300	8.69539	0.348829	0.933151	0.373818	0.70854	0.824218	5.19982	4.87176	5.44174	5.37353	5.4582	5.04733	FALSE	0.94373	0.92271	1.02278	0.306412	0.488361	5.19982	4.87176	5.44174	5.76311	5.60229	4.98846	FALSE	-1.7886	0.989555	-1.80748	0.0706871	0.350157	5.84118	5.17849	5.35481	5.0595	4.41054	5.22873	FALSE	-0.78597	0.94216	-0.834222	0.404156	0.999917	5.84118	5.17849	5.35481	5.37513	5.09396	5.24753	FALSE	0.594902	0.895381	0.664412	0.506426	NA	5.37353	5.4582	5.04733	5.76311	5.60229	4.98846	FALSE
TraesCS1A02G129400	4.4901	3.48069	1.68967	2.05999	0.0393999	0.0967778	4.41054	4.41054	4.83897	5.26742	5.4582	4.93187	FALSE	3.2694	1.69282	1.93133	0.0534423	0.135401	4.41054	4.41054	4.83897	5.27663	5.06032	5.22256	FALSE	-2.11945	1.53736	-1.37863	0.168009	0.544385	4.41054	5.60478	4.99515	5.0595	4.41054	4.41054	FALSE	-0.41726	1.42243	-0.293343	0.76926	0.999917	4.41054	5.60478	4.99515	4.84831	5.4243	4.75622	FALSE	-0.211284	1.35849	-0.155528	0.876405	NA	5.26742	5.4582	4.93187	5.27663	5.06032	5.22256	FALSE
TraesCS1A02G129500	464.199	0.311831	0.208767	1.49368	0.13526	0.2563	8.58889	9.08961	9.42829	9.45837	9.44862	9.17832	FALSE	0.0812715	0.209103	0.388668	0.697522	0.829742	8.58889	9.08961	9.42829	9.23827	9.12028	9.09448	FALSE	0.305752	0.214594	1.42479	0.154217	0.523123	8.31738	8.57827	8.67393	8.94362	8.81843	8.64277	FALSE	0.305364	0.214922	1.42081	0.155372	0.999206	8.31738	8.57827	8.67393	8.79463	8.98643	8.61567	FALSE	-0.230559	0.207537	-1.11093	0.266598	0.952021	9.45837	9.44862	9.17832	9.23827	9.12028	9.09448	FALSE
TraesCS1A02G129600	59.0496	-0.073019	0.300643	-0.242876	0.808101	0.883848	6.19666	6.73111	6.41644	6.45877	6.52036	6.2742	FALSE	-0.0792803	0.300752	-0.263607	0.792083	0.884563	6.19666	6.73111	6.41644	6.30709	6.48209	6.45749	FALSE	0.729431	0.30358	2.40277	0.0162716	0.14461	6.33794	6.56733	6.59795	6.87599	7.17864	6.90138	FALSE	0.275156	0.310007	0.88758	0.374767	0.999917	6.33794	6.56733	6.59795	6.53789	6.71544	6.7923	FALSE	-0.00626112	0.294064	-0.0212917	0.983013	0.999991	6.45877	6.52036	6.2742	6.30709	6.48209	6.45749	FALSE
TraesCS1A02G129800	79.5481	-0.823125	0.357117	-2.30492	0.0211712	0.0580282	7.35545	7.19841	7.32763	6.59783	6.32358	7.08814	FALSE	-0.510976	0.355101	-1.43896	0.150162	0.294044	7.35545	7.19841	7.32763	6.94946	7.01928	6.78625	FALSE	0.268939	0.373061	0.720899	0.470972	0.819896	6.36481	6.85483	6.66981	6.81923	6.85369	6.79516	FALSE	0.255858	0.374212	0.683725	0.494149	0.999917	6.36481	6.85483	6.66981	6.40161	7.31118	6.55713	FALSE	0.312149	0.356906	0.874595	0.381794	0.998573	6.59783	6.32358	7.08814	6.94946	7.01928	6.78625	FALSE
TraesCS1A02G130600	23.2771	0.17341	0.762124	0.227535	0.820008	0.890849	4.41054	5.64137	6.3284	5.43742	6.08989	5.89473	FALSE	-0.129927	0.765499	-0.169728	0.865224	0.924654	4.41054	5.64137	6.3284	5.74034	5.79718	5.57129	FALSE	-0.791204	0.763891	-1.03575	0.300317	0.697191	6.31048	5.98033	6.26236	5.91127	5.92525	5.50672	FALSE	-0.840661	0.766489	-1.09677	0.272743	0.999917	6.31048	5.98033	6.26236	5.68688	5.47682	6.0823	FALSE	-0.303335	0.756181	-0.401141	0.688316	0.999991	5.43742	6.08989	5.89473	5.74034	5.79718	5.57129	FALSE
TraesCS1A02G130700	16.4741	0.936809	1.14459	0.818468	0.41309	0.577738	4.41054	5.51775	5.84082	5.74929	5.68062	6.07482	FALSE	1.00711	1.14416	0.880219	0.378741	0.564077	4.41054	5.51775	5.84082	5.59198	5.79718	6.17476	FALSE	-0.426901	1.15383	-0.369987	0.711392	0.929318	4.41054	6.38166	5.40995	5.88089	5.42716	5.22873	FALSE	-1.4581	1.18078	-1.23486	0.216881	0.999917	4.41054	6.38166	5.40995	5.16314	4.41054	5.57872	FALSE	0.0703075	1.12707	0.0623805	0.95026	0.999991	5.74929	5.68062	6.07482	5.59198	5.79718	6.17476	FALSE
TraesCS1A02G130800	576.363	-0.0100245	0.153784	-0.0651857	0.948026	0.969639	8.98935	9.30268	9.46542	9.09083	9.26486	9.40008	FALSE	0.0546254	0.153666	0.355481	0.722229	0.846993	8.98935	9.30268	9.46542	9.2417	9.34806	9.36077	FALSE	0.0201543	0.156217	0.129015	0.897346	0.975569	9.26009	9.22169	9.37705	9.39712	9.39008	9.11524	FALSE	-0.104007	0.156909	-0.662854	0.507424	0.999917	9.26009	9.22169	9.37705	9.16873	9.14065	9.26383	FALSE	0.06465	0.152382	0.424262	0.671375	0.999991	9.09083	9.26486	9.40008	9.2417	9.34806	9.36077	FALSE
TraesCS1A02G130900	304.3	-1.1413	0.241026	-4.73519	2.18849e-06	1.77842e-05	8.51336	8.97782	8.88368	7.89044	7.60528	7.9152	TRUE	-0.861985	0.240053	-3.59081	0.000329654	0.00203856	8.51336	8.97782	8.88368	7.95956	8.38231	7.71319	TRUE	-0.519003	0.243175	-2.13428	0.0328197	0.223765	8.67963	8.49408	8.80563	8.12631	8.15888	8.33158	FALSE	0.107821	0.241376	0.446692	0.655098	0.999917	8.67963	8.49408	8.80563	8.80104	8.35231	9.0531	FALSE	0.279319	0.241927	1.15456	0.24827	0.94145	7.89044	7.60528	7.9152	7.95956	8.38231	7.71319	FALSE
TraesCS1A02G131000	727.867	0.361086	0.152624	2.36584	0.017989	0.0506233	9.17751	9.22808	9.45962	9.43805	9.78575	9.6589	FALSE	0.484297	0.152452	3.17671	0.00148957	0.00733235	9.17751	9.22808	9.45962	9.83888	9.7802	9.62768	FALSE	-0.113898	0.153698	-0.741054	0.45866	0.812725	9.82699	9.54757	9.7097	9.58779	9.7559	9.40693	FALSE	-0.195132	0.154156	-1.26581	0.205582	0.999917	9.82699	9.54757	9.7097	9.43067	9.47262	9.63527	FALSE	0.123212	0.150547	0.818427	0.413113	0.999991	9.43805	9.78575	9.6589	9.83888	9.7802	9.62768	FALSE
TraesCS1A02G131200	578.937	-0.369765	0.143568	-2.57553	0.0100086	0.0309108	9.68838	9.86939	9.46542	9.31286	9.32876	9.36054	FALSE	-0.339203	0.143514	-2.36355	0.0181008	0.0574536	9.68838	9.86939	9.46542	9.32814	9.48109	9.27145	FALSE	0.0347773	0.149722	0.232279	0.816321	0.963715	8.83587	9.11321	9.04402	9.08425	9.02593	8.99106	FALSE	0.138631	0.149736	0.925835	0.354532	0.999917	8.83587	9.11321	9.04402	9.02836	9.30513	9.04305	FALSE	0.0305619	0.143135	0.213518	0.830923	0.999991	9.31286	9.32876	9.36054	9.32814	9.48109	9.27145	FALSE
TraesCS1A02G131300	826.331	-0.205521	0.183882	-1.11768	0.263705	0.420778	9.98799	10.2941	10.1329	10.1671	9.67502	9.95473	FALSE	-0.0369519	0.183728	-0.201123	0.840602	0.910556	9.98799	10.2941	10.1329	9.9117	10.1646	10.2289	FALSE	-0.11683	0.188092	-0.621134	0.534511	0.854327	9.57662	9.28734	9.34072	9.18816	9.58887	9.05608	FALSE	0.00368462	0.188063	0.0195925	0.984368	0.999917	9.57662	9.28734	9.34072	9.2898	9.35692	9.57151	FALSE	0.168569	0.183343	0.919418	0.357877	0.990402	10.1671	9.67502	9.95473	9.9117	10.1646	10.2289	FALSE
TraesCS1A02G131500	304.806	0.47755	0.277604	1.72026	0.0853855	0.179049	9.08506	8.38775	8.18172	8.99463	9.24756	8.84722	FALSE	0.354743	0.277771	1.2771	0.201566	0.363159	9.08506	8.38775	8.18172	9.10524	8.67682	8.96445	FALSE	0.270006	0.288582	0.93563	0.349464	0.740845	7.14377	7.96864	7.86383	7.74404	8.13542	7.86912	FALSE	0.103433	0.289896	0.356794	0.721246	0.999917	7.14377	7.96864	7.86383	7.68017	7.8544	7.82669	FALSE	-0.122807	0.275858	-0.445182	0.656188	0.999991	8.99463	9.24756	8.84722	9.10524	8.67682	8.96445	FALSE
TraesCS1A02G131600	251.323	0.455728	0.2206	2.06586	0.0388419	0.0956897	7.81649	7.8944	7.74308	8.30246	8.26498	8.0328	FALSE	0.417623	0.220727	1.89203	0.0584867	0.145128	7.81649	7.8944	7.74308	8.33347	8.31404	7.81066	FALSE	-0.230656	0.221865	-1.03962	0.298516	0.695715	8.53227	8.42429	8.03707	8.2409	8.29635	7.8471	FALSE	0.0576935	0.22106	0.260986	0.794103	0.999917	8.53227	8.42429	8.03707	8.50749	8.40001	8.26345	FALSE	-0.0381049	0.216246	-0.176211	0.860128	0.999991	8.30246	8.26498	8.0328	8.33347	8.31404	7.81066	FALSE
TraesCS1A02G131900	1229.9	-0.711954	0.167379	-4.25355	2.10409e-05	0.000136708	9.89542	9.66238	9.51846	8.94401	8.75175	9.33879	TRUE	-0.508174	0.166981	-3.04331	0.00233991	0.0106504	9.89542	9.66238	9.51846	9.18225	9.13351	9.34088	FALSE	-0.362907	0.164414	-2.20727	0.0272951	0.199441	11.0705	10.8878	10.9995	10.5387	10.5244	10.8193	FALSE	0.0203199	0.164163	0.123779	0.90149	0.999917	11.0705	10.8878	10.9995	11.0647	10.9723	10.9845	FALSE	0.20378	0.167306	1.21801	0.223222	0.922341	8.94401	8.75175	9.33879	9.18225	9.13351	9.34088	FALSE
TraesCS1A02G132300	21.5747	-0.551386	0.608918	-0.905519	0.36519	0.530657	6.76928	5.91254	6.15233	5.9888	5.68062	6.32956	FALSE	-0.603501	0.609448	-0.990241	0.322056	0.504926	6.76928	5.91254	6.15233	5.80724	5.57505	6.44537	FALSE	-3.62917	0.959294	-3.78317	0.000154845	0.00463206	5.3084	5.80889	5.79824	4.87134	4.83271	4.41054	TRUE	-0.927746	0.693528	-1.33772	0.180988	0.999917	5.3084	5.80889	5.79824	5.37513	5.24378	5.37269	FALSE	-0.0521121	0.609465	-0.0855047	0.93186	0.999991	5.9888	5.68062	6.32956	5.80724	5.57505	6.44537	FALSE
TraesCS1A02G132600	1210.83	0.685692	0.23147	2.96234	0.00305313	0.0112035	8.83265	9.6268	9.90729	9.81084	10.4579	10.194	TRUE	0.754539	0.231427	3.26037	0.00111266	0.00572459	8.83265	9.6268	9.90729	10.2916	10.1065	10.3262	TRUE	-0.0200032	0.230771	-0.0866796	0.930926	0.985085	10.5504	10.5416	10.584	10.5461	10.7198	10.3244	FALSE	-0.096284	0.230921	-0.416956	0.676711	0.999917	10.5504	10.5416	10.584	10.3346	10.5233	10.5303	FALSE	0.0688471	0.230128	0.299168	0.764812	0.999991	9.81084	10.4579	10.194	10.2916	10.1065	10.3262	FALSE
TraesCS1A02G133000	26.365	-4.16435	0.889059	-4.684	2.81326e-06	2.22673e-05	5.67473	5.99912	6.0422	5.04755	4.41054	4.41054	TRUE	-2.27998	0.732396	-3.11304	0.00185168	0.00878625	5.67473	5.99912	6.0422	4.41054	5.32201	5.22256	TRUE	-0.378106	0.672831	-0.561962	0.574142	0.872139	6.73243	5.98033	6.44114	6.29159	5.8745	6.39206	FALSE	-0.268632	0.672816	-0.399265	0.689698	0.999917	6.73243	5.98033	6.44114	6.16489	6.50862	6.0823	FALSE	1.88436	0.925527	2.03599	0.0417516	0.548292	5.04755	4.41054	4.41054	4.41054	5.32201	5.22256	FALSE
TraesCS1A02G133100	4015.96	-0.426946	0.144734	-2.94987	0.00317906	0.0115883	11.9394	12.2747	12.391	11.8528	11.7197	11.7994	FALSE	-0.164648	0.144653	-1.13822	0.255028	0.428611	11.9394	12.2747	12.391	11.9509	12.2785	11.8935	FALSE	-0.171972	0.145207	-1.18432	0.236286	0.631628	12.0601	12.0459	11.9782	11.7842	11.7069	12.0602	FALSE	-0.0932126	0.145221	-0.641866	0.52096	0.999917	12.0601	12.0459	11.9782	11.9795	11.9505	11.8764	FALSE	0.262298	0.14461	1.81383	0.0697037	0.669955	11.8528	11.7197	11.7994	11.9509	12.2785	11.8935	FALSE
TraesCS1A02G133300	34.1099	-0.428998	0.444522	-0.965077	0.334506	0.499182	5.74649	6.47519	6.29138	5.8952	5.77562	6.231	FALSE	-0.43212	0.444606	-0.971918	0.331091	0.514434	5.74649	6.47519	6.29138	6.12511	5.94263	5.86525	FALSE	-0.689967	0.457554	-1.50795	0.131568	0.483162	6.16323	6.29298	6.52191	6.20136	5.76538	5.89541	FALSE	-0.133655	0.449631	-0.297254	0.766272	0.999917	6.16323	6.29298	6.52191	5.95098	6.31073	6.47539	FALSE	-0.00312239	0.442875	-0.00705027	0.994375	0.999991	5.8952	5.77562	6.231	6.12511	5.94263	5.86525	FALSE
TraesCS1A02G133400	769.29	0.277063	0.17104	1.61987	0.10526	0.210885	8.8566	9.25165	9.56062	9.52596	9.53668	9.47463	FALSE	0.356558	0.170932	2.08596	0.036982	0.101626	8.8566	9.25165	9.56062	9.54072	9.49286	9.71938	FALSE	-0.13173	0.170567	-0.77231	0.439931	0.801605	9.84267	9.90426	10.1543	9.79044	9.95707	9.78966	FALSE	-0.288867	0.17106	-1.68869	0.0912785	0.917647	9.84267	9.90426	10.1543	9.59073	9.77863	9.72171	FALSE	0.0794948	0.1693	0.469549	0.638677	0.999991	9.52596	9.53668	9.47463	9.54072	9.49286	9.71938	FALSE
TraesCS1A02G133500	3291.34	-0.367138	0.243702	-1.5065	0.131938	0.251319	10.5567	11.615	11.8519	11.2385	10.9123	11.071	FALSE	0.180287	0.243552	0.740242	0.459153	0.639648	10.5567	11.615	11.8519	11.4619	11.8114	11.5598	FALSE	0.00393286	0.243561	0.0161473	0.987117	0.997434	12.1311	11.9016	11.842	11.9724	11.6941	12.1935	FALSE	-0.0296334	0.2436	-0.121648	0.903178	0.999917	12.1311	11.9016	11.842	12.0318	11.8834	11.8825	FALSE	0.547426	0.243487	2.24827	0.0245589	0.438149	11.2385	10.9123	11.071	11.4619	11.8114	11.5598	FALSE
TraesCS1A02G133700	970.402	0.952222	0.257952	3.69147	0.000222965	0.00112818	8.48727	9.53165	9.77191	9.98999	10.5573	10.2052	TRUE	1.00819	0.257923	3.90888	9.27248e-05	0.000683175	8.48727	9.53165	9.77191	10.3578	10.3353	10.278	TRUE	0.0366401	0.258309	0.141846	0.887202	0.973643	10.0187	10.1257	9.65792	9.85837	10.1406	9.93141	FALSE	-0.13641	0.258624	-0.527443	0.597886	0.999917	10.0187	10.1257	9.65792	9.9108	9.79255	9.74047	FALSE	0.0559699	0.256447	0.218251	0.827234	0.999991	9.98999	10.5573	10.2052	10.3578	10.3353	10.278	FALSE
TraesCS1A02G133800	187.777	0.820812	0.200209	4.09977	4.13564e-05	0.000250681	7.16792	7.04748	7.30148	7.76447	7.91472	7.7916	TRUE	1.10795	0.199021	5.567	2.59169e-08	5.15542e-07	7.16792	7.04748	7.30148	7.91269	8.13703	8.13772	TRUE	0.312052	0.195373	1.59721	0.110219	0.442457	7.87552	7.90458	8.01073	8.34698	8.26212	7.95396	FALSE	-0.42554	0.201201	-2.115	0.0344301	0.72494	7.87552	7.90458	8.01073	7.42724	7.49033	7.81088	FALSE	0.287139	0.188173	1.52593	0.127028	0.801086	7.76447	7.91472	7.7916	7.91269	8.13703	8.13772	FALSE
TraesCS1A02G133900	114.807	-0.310572	0.312751	-0.993032	0.320694	0.484178	8.03117	7.73877	7.25677	7.47862	7.27913	7.60448	FALSE	-0.0814673	0.311908	-0.26119	0.793946	0.885334	8.03117	7.73877	7.25677	7.58243	7.80773	7.52317	FALSE	-0.213331	0.334603	-0.637564	0.523758	0.848672	6.69174	7.00532	7.02145	6.29159	6.72975	7.15378	FALSE	-0.205041	0.335712	-0.610766	0.541355	0.999917	6.69174	7.00532	7.02145	6.55396	6.832	6.9188	FALSE	0.229105	0.310858	0.737007	0.461118	0.999991	7.47862	7.27913	7.60448	7.58243	7.80773	7.52317	FALSE
TraesCS1A02G134000	391.157	-1.30608	0.24326	-5.36905	7.91535e-08	8.74232e-07	9.73886	9.40896	8.91513	8.63472	7.90586	7.96505	TRUE	-0.98214	0.242464	-4.05066	5.10728e-05	0.000408331	9.73886	9.40896	8.91513	8.17684	8.6134	8.64279	TRUE	-0.580305	0.246337	-2.35574	0.0184859	0.15674	8.98083	8.90579	8.9157	8.43203	8.39042	8.41346	FALSE	-0.178451	0.245417	-0.727134	0.467144	0.999917	8.98083	8.90579	8.9157	8.79463	8.73333	8.78615	FALSE	0.323935	0.244089	1.32712	0.18447	0.88005	8.63472	7.90586	7.96505	8.17684	8.6134	8.64279	FALSE
TraesCS1A02G134100	29.6423	-0.178504	0.505637	-0.353027	0.724068	0.83517	6.32938	6.74652	6.71849	6.58679	6.52036	6.38257	FALSE	-0.277042	0.50631	-0.547179	0.584256	0.74577	6.32938	6.74652	6.71849	5.7854	6.73178	6.60549	FALSE	0.0979862	0.713104	0.137408	0.890708	0.974419	5.14749	5.26669	5.08408	4.87134	5.13668	5.45788	FALSE	-0.968895	0.807706	-1.19956	0.230309	0.999917	5.14749	5.26669	5.08408	4.84831	4.89603	5.09707	FALSE	-0.0985364	0.503599	-0.195665	0.844873	0.999991	6.58679	6.52036	6.38257	5.7854	6.73178	6.60549	FALSE
TraesCS1A02G134300	1264.84	0.0905704	0.153193	0.591217	0.554375	0.704262	9.57148	10.1344	10.139	9.93513	10.1434	10.091	FALSE	0.137621	0.153146	0.898628	0.368851	0.553707	9.57148	10.1344	10.139	10.1862	10.0105	10.1111	FALSE	0.240252	0.152779	1.57255	0.115823	0.453399	10.5921	10.3723	10.5863	10.7606	10.8301	10.6686	FALSE	0.00432476	0.153162	0.0282365	0.977474	0.999917	10.5921	10.3723	10.5863	10.4802	10.6112	10.4803	FALSE	0.0470508	0.152264	0.309008	0.757315	0.999991	9.93513	10.1434	10.091	10.1862	10.0105	10.1111	FALSE
TraesCS1A02G134500	151.552	-0.527772	0.221742	-2.38012	0.017307	0.0490379	7.73705	7.85362	7.88944	7.2267	7.40497	7.56171	FALSE	-0.479335	0.221475	-2.16429	0.0304422	0.0871735	7.73705	7.85362	7.88944	7.41405	7.64155	7.24419	FALSE	0.265068	0.231062	1.14717	0.25131	0.648224	7.25736	7.32206	7.6408	7.68327	7.50933	7.69903	FALSE	0.366684	0.231107	1.58664	0.112593	0.950848	7.25736	7.32206	7.6408	7.65183	7.50018	7.95448	FALSE	0.0484365	0.221346	0.218828	0.826784	0.999991	7.2267	7.40497	7.56171	7.41405	7.64155	7.24419	FALSE
TraesCS1A02G134600	272.315	0.346615	0.21168	1.63745	0.101537	0.204943	7.86482	8.16229	8.3838	8.5532	8.46136	8.34914	FALSE	0.509292	0.211285	2.41045	0.0159329	0.0519159	7.86482	8.16229	8.3838	8.81854	8.55833	8.39764	FALSE	-0.23273	0.216556	-1.07469	0.282516	0.681049	8.35551	8.21456	8.32019	7.69871	8.18197	8.33683	FALSE	-0.274641	0.217351	-1.26358	0.206382	0.999917	8.35551	8.21456	8.32019	8.09137	8.09948	7.98997	FALSE	0.162678	0.208015	0.782049	0.434186	0.999991	8.5532	8.46136	8.34914	8.81854	8.55833	8.39764	FALSE
TraesCS1A02G134800	116.436	-0.428141	0.331455	-1.2917	0.196462	0.339548	7.50328	7.44928	7.30148	6.86559	7.36644	7.00965	FALSE	-0.521425	0.331982	-1.57064	0.116265	0.243709	7.50328	7.44928	7.30148	7.31168	6.96819	6.74815	FALSE	-0.146567	0.336031	-0.43617	0.662713	0.912034	7.529	7.64883	6.9665	6.96991	7.11171	7.69903	FALSE	0.00150335	0.335776	0.00447726	0.996428	0.999917	7.529	7.64883	6.9665	7.5632	7.02491	7.56854	FALSE	-0.0932845	0.331312	-0.281561	0.77828	0.999991	6.86559	7.36644	7.00965	7.31168	6.96819	6.74815	FALSE
TraesCS1A02G135100	58.1939	0.00244571	0.485775	0.00503465	0.995983	0.997813	6.41062	6.27115	5.86806	6.30276	5.8201	6.40827	FALSE	0.368431	0.482733	0.76322	0.445332	0.626732	6.41062	6.27115	5.86806	6.27857	6.29369	6.63739	FALSE	-0.107903	0.475439	-0.226954	0.82046	0.965272	7.17305	6.91323	6.35492	6.78993	6.22923	7.16586	FALSE	0.0099704	0.475365	0.0209742	0.983266	0.999917	7.17305	6.91323	6.35492	6.41946	6.64394	7.34371	FALSE	0.365986	0.4763	0.768393	0.442254	0.999991	6.30276	5.8201	6.40827	6.27857	6.29369	6.63739	FALSE
TraesCS1A02G135300	1807.21	0.200303	0.228143	0.877971	0.37996	0.545782	9.41694	10.1733	10.6198	10.1457	10.3519	10.5152	FALSE	0.362743	0.228053	1.59061	0.111697	0.236571	9.41694	10.1733	10.6198	10.4037	10.3811	10.7013	FALSE	0.341698	0.227439	1.50237	0.133001	0.485396	11.0093	11.0758	11.1091	11.4004	11.4825	11.3152	FALSE	0.141998	0.227583	0.623937	0.532669	0.999917	11.0093	11.0758	11.1091	11.1277	11.4108	11.0503	FALSE	0.162441	0.227465	0.714134	0.475144	0.999991	10.1457	10.3519	10.5152	10.4037	10.3811	10.7013	FALSE
TraesCS1A02G135600	387.391	-0.0981746	0.315301	-0.311368	0.755521	0.854542	6.87007	7.86734	8.3838	7.4958	7.59426	8.10489	FALSE	0.483893	0.313826	1.54192	0.123094	0.254267	6.87007	7.86734	8.3838	8.35904	8.18155	8.20387	FALSE	-0.173377	0.3095	-0.560183	0.575354	0.872636	9.38784	9.32256	9.2029	9.05779	9.04361	9.317	FALSE	-0.0250321	0.309437	-0.0808956	0.935525	0.999917	9.38784	9.32256	9.2029	9.25757	9.41978	9.15922	FALSE	0.582068	0.312178	1.86454	0.0622457	0.64297	7.4958	7.59426	8.10489	8.35904	8.18155	8.20387	FALSE
TraesCS1A02G135700	3988.37	-0.623178	0.183862	-3.38938	0.000700519	0.00310084	9.90364	10.4367	10.6809	10.0303	9.47412	9.77331	TRUE	-0.335184	0.183574	-1.82588	0.0678677	0.162664	9.90364	10.4367	10.6809	9.94992	10.1883	10.0092	FALSE	-0.214699	0.18138	-1.1837	0.236533	0.631786	12.9532	12.8299	12.7555	12.6003	12.5862	12.7155	FALSE	-0.0392166	0.181365	-0.21623	0.828809	0.999917	12.9532	12.8299	12.7555	12.8718	12.7282	12.8248	FALSE	0.287994	0.183653	1.56814	0.116849	0.786208	10.0303	9.47412	9.77331	9.94992	10.1883	10.0092	FALSE
TraesCS1A02G135800	5.32282	0.737982	1.32724	0.556027	0.578192	0.724561	5.42145	5.06009	5.2583	6.00663	4.94293	5.18737	FALSE	0.19154	1.33402	0.143581	0.885832	0.936818	5.42145	5.06009	5.2583	5.31396	5.62879	4.77751	FALSE	-0.541812	1.92941	-0.280817	0.77885	0.952933	4.41054	4.95673	4.41054	4.41054	4.83271	4.41054	FALSE	0.532492	1.78422	0.298445	0.765363	0.999917	4.41054	4.95673	4.41054	5.02732	4.41054	4.41054	FALSE	-0.546428	1.31282	-0.416224	0.677246	NA	6.00663	4.94293	5.18737	5.31396	5.62879	4.77751	FALSE
TraesCS1A02G136000	5.74132	-1.56866	1.76127	-0.890644	0.37312	0.538753	5.05762	4.41054	4.41054	4.41054	4.78806	4.41054	FALSE	-0.00416021	1.55636	-0.00267304	0.997867	0.998852	5.05762	4.41054	4.41054	4.93775	4.41054	4.77751	FALSE	-0.200593	1.34113	-0.14957	0.881104	0.972808	5.442	4.41054	5.46179	4.87134	5.42716	5.22873	FALSE	1.09691	1.3182	0.832121	0.405341	0.999917	5.442	4.41054	5.46179	5.61796	5.88768	5.37269	FALSE	1.56447	1.7157	0.911856	0.361845	NA	4.41054	4.78806	4.41054	4.93775	4.41054	4.77751	FALSE
TraesCS1A02G136100	418.621	0.773288	0.215565	3.58726	0.000334168	0.00161252	8.90987	8.23796	8.50548	9.53282	9.2938	8.97771	TRUE	0.887213	0.215419	4.11854	3.81276e-05	0.000318489	8.90987	8.23796	8.50548	9.49835	9.24913	9.41884	TRUE	0.499589	0.22259	2.24443	0.0248046	0.188404	8.28481	8.26632	7.88577	8.74041	8.57234	8.4527	FALSE	0.597037	0.222625	2.6818	0.00732263	0.441223	8.28481	8.26632	7.88577	8.72553	8.80583	8.49289	FALSE	0.113926	0.212442	0.536269	0.591773	0.999991	9.53282	9.2938	8.97771	9.49835	9.24913	9.41884	FALSE
TraesCS1A02G136200	559.739	0.351789	0.239991	1.46584	0.142691	0.266667	8.10185	8.89372	9.23126	8.92325	9.27343	9.2009	FALSE	0.487902	0.239817	2.03447	0.0419039	0.112048	8.10185	8.89372	9.23126	9.3773	9.25778	9.15709	FALSE	-0.210994	0.239936	-0.879379	0.379196	0.761636	9.57125	9.36033	9.50686	9.39946	9.15704	9.28753	FALSE	-0.172117	0.240065	-0.716962	0.473398	0.999917	9.57125	9.36033	9.50686	9.47939	9.40432	9.03969	FALSE	0.136113	0.2381	0.571665	0.567549	0.999991	8.92325	9.27343	9.2009	9.3773	9.25778	9.15709	FALSE
TraesCS1A02G136400	380.573	0.431175	0.16155	2.66898	0.00760819	0.0244881	8.67611	8.60708	8.7184	8.91275	9.17622	9.08432	FALSE	0.242121	0.161992	1.49465	0.135006	0.272406	8.67611	8.60708	8.7184	8.75747	8.9619	8.93615	FALSE	-0.220843	0.167277	-1.32022	0.186761	0.570777	8.69456	8.66329	8.71919	8.3759	8.66351	8.42337	FALSE	-0.304993	0.168252	-1.81272	0.0698754	0.869569	8.69456	8.66329	8.71919	8.26888	8.69142	8.26345	FALSE	-0.189054	0.158951	-1.18939	0.234288	0.930893	8.91275	9.17622	9.08432	8.75747	8.9619	8.93615	FALSE
TraesCS1A02G136500	2122.19	-0.515072	0.106391	-4.84132	1.28982e-06	1.10239e-05	11.1778	11.2354	11.1627	10.6801	10.5809	10.7954	FALSE	-0.413479	0.106295	-3.8899	0.000100284	0.000731805	11.1778	11.2354	11.1627	10.7429	10.9064	10.7049	FALSE	-0.237561	0.106838	-2.22356	0.0261781	0.194399	11.4313	11.3321	11.2381	11.0822	10.9973	11.22	FALSE	-0.0812414	0.106785	-0.760792	0.446781	0.999917	11.4313	11.3321	11.2381	11.2231	11.2248	11.3177	FALSE	0.101593	0.10626	0.956078	0.339033	0.984195	10.6801	10.5809	10.7954	10.7429	10.9064	10.7049	FALSE
TraesCS1A02G136600	3.07164	0.0768909	1.69277	0.0454232	0.96377	0.979321	4.41054	5.37505	5.1473	4.7803	5.1593	5.33937	FALSE	-1.13782	1.72782	-0.658525	0.510201	0.684772	4.41054	5.37505	5.1473	4.78437	4.78779	5.04279	FALSE	-4.05742	2.07811	-1.95245	0.0508844	NA	4.41054	4.41054	5.35481	4.41054	4.41054	4.41054	FALSE	-0.498557	1.81025	-0.275408	0.783003	NA	4.41054	4.41054	5.35481	4.84831	4.41054	5.09707	FALSE	-1.21469	1.71353	-0.708883	0.478397	NA	4.7803	5.1593	5.33937	4.78437	4.78779	5.04279	FALSE
TraesCS1A02G136800	335.784	-0.829596	0.234357	-3.53989	0.000400297	0.00189429	8.59704	9.01198	9.06795	8.41704	7.75616	8.25239	TRUE	-0.322271	0.233093	-1.38259	0.166792	0.316965	8.59704	9.01198	9.06795	8.35904	8.87901	8.56035	FALSE	-0.058887	0.23795	-0.247477	0.804539	0.960428	8.64931	8.33716	8.51029	8.33721	8.35028	8.65122	FALSE	0.110077	0.237743	0.463008	0.643359	0.999917	8.64931	8.33716	8.51029	8.75555	8.34149	8.67767	FALSE	0.507324	0.233849	2.16945	0.0300482	0.476211	8.41704	7.75616	8.25239	8.35904	8.87901	8.56035	FALSE
TraesCS1A02G136900	310.462	0.116789	0.173377	0.673614	0.500557	0.657852	8.37315	8.60301	8.75996	8.83039	8.56296	8.67415	FALSE	-0.115893	0.174055	-0.665841	0.505513	0.680983	8.37315	8.60301	8.75996	8.53191	8.43222	8.48969	FALSE	0.253146	0.180619	1.40154	0.161052	0.534507	8.23793	8.3713	8.11946	8.59654	8.50817	8.27244	FALSE	-0.0367657	0.182672	-0.201266	0.840491	0.999917	8.23793	8.3713	8.11946	8.41844	8.11229	8.07172	FALSE	-0.232682	0.171805	-1.35434	0.175628	0.872681	8.83039	8.56296	8.67415	8.53191	8.43222	8.48969	FALSE
TraesCS1A02G137000	137.621	1.05179	0.27931	3.76566	0.000166108	0.000869575	6.97674	7.6219	7.36175	7.93285	8.37455	8.27884	TRUE	1.01512	0.279407	3.63312	0.000280013	0.00177679	6.97674	7.6219	7.36175	8.33347	7.90415	8.25401	TRUE	-0.301565	0.309995	-0.972805	0.33065	0.72488	7.09864	6.70778	6.48216	6.75998	6.50364	6.47525	FALSE	-0.0375374	0.307909	-0.121911	0.902969	0.999917	7.09864	6.70778	6.48216	6.81394	6.86353	6.57679	FALSE	-0.0366678	0.272253	-0.134683	0.892863	0.999991	7.93285	8.37455	8.27884	8.33347	7.90415	8.25401	FALSE
TraesCS1A02G137200	516.213	-0.0559559	0.20494	-0.273036	0.784826	0.870743	8.67226	9.1382	8.98955	8.9604	8.78574	8.93275	FALSE	0.0302124	0.204784	0.147533	0.882711	0.935126	8.67226	9.1382	8.98955	8.69119	9.23867	8.94023	FALSE	-0.381489	0.20548	-1.85658	0.0633716	0.329242	9.53031	9.49607	9.24284	9.14693	8.83595	9.20969	FALSE	-0.093546	0.205057	-0.456196	0.648249	0.999917	9.53031	9.49607	9.24284	9.62361	9.08999	9.24934	FALSE	0.0861685	0.203648	0.423125	0.672204	0.999991	8.9604	8.78574	8.93275	8.69119	9.23867	8.94023	FALSE
TraesCS1A02G137300	12.969	5.05856	1.41364	3.57841	0.000345695	0.00166221	4.41054	4.41054	4.41054	5.30437	5.00494	5.22833	TRUE	4.32399	1.4318	3.01997	0.00252804	0.0113624	4.41054	4.41054	4.41054	4.41054	5.32201	4.92813	TRUE	0.0624278	0.7822	0.0798105	0.936388	0.986597	5.84118	6.01941	5.46179	6.05206	5.57685	5.79322	FALSE	0.194353	0.78185	0.248581	0.803685	0.999917	5.84118	6.01941	5.46179	5.86985	5.57361	6.13888	FALSE	-0.734576	0.860213	-0.853946	0.393135	0.999991	5.30437	5.00494	5.22833	4.41054	5.32201	4.92813	FALSE
TraesCS1A02G137400	255.375	0.229173	0.180513	1.26956	0.204241	0.349171	7.92463	8.16783	8.22815	8.29276	8.33895	8.30481	FALSE	0.0576639	0.181148	0.318325	0.750238	0.864547	7.92463	8.16783	8.22815	8.22983	8.15946	8.09797	FALSE	0.119375	0.186073	0.641547	0.521167	0.847262	8.10979	8.10505	8.13782	8.21977	8.13068	8.31035	FALSE	0.242657	0.185993	1.30466	0.192009	0.999917	8.10979	8.10505	8.13782	8.63867	8.22855	8.03822	FALSE	-0.171509	0.177589	-0.96576	0.334165	0.980145	8.29276	8.33895	8.30481	8.22983	8.15946	8.09797	FALSE
TraesCS1A02G137500	119.884	-0.407136	0.284288	-1.43213	0.152108	0.279912	8.06105	7.79735	7.23848	7.62099	7.3335	7.25329	FALSE	-0.297458	0.283813	-1.04808	0.294603	0.475276	8.06105	7.79735	7.23848	7.41405	7.5304	7.54499	FALSE	0.128993	0.310917	0.414878	0.678231	0.917588	6.88384	6.93216	6.33241	6.63292	6.8418	6.97245	FALSE	0.945059	0.304726	3.10134	0.00192646	0.262002	6.88384	6.93216	6.33241	7.29522	7.4804	7.48088	FALSE	0.109679	0.283119	0.387395	0.698463	0.999991	7.62099	7.3335	7.25329	7.41405	7.5304	7.54499	FALSE
TraesCS1A02G137600	12.9202	2.59282	1.00143	2.58912	0.00962219	0.0299125	5.19982	4.41054	5.0843	5.70365	5.7292	6.05802	TRUE	2.10659	1.0058	2.09444	0.0362207	0.0999485	5.19982	4.41054	5.0843	5.92982	5.51812	5.36648	FALSE	0.96117	0.990901	0.969996	0.332048	0.726266	4.93444	5.71187	4.41054	5.99779	5.24616	5.08151	FALSE	1.03959	0.99147	1.04854	0.294391	0.999917	4.93444	5.71187	4.41054	5.61796	5.61855	5.42881	FALSE	-0.486225	0.917409	-0.529998	0.596113	0.999991	5.70365	5.7292	6.05802	5.92982	5.51812	5.36648	FALSE
TraesCS1A02G137700	965.793	-0.25871	0.164696	-1.57084	0.116221	0.227876	10.2782	10.0814	9.93681	10.077	9.89637	9.54956	FALSE	-0.27864	0.164723	-1.69157	0.0907286	0.202783	10.2782	10.0814	9.93681	10.0084	9.64566	9.83758	FALSE	0.0219728	0.166111	0.132277	0.894765	0.975007	10.0899	9.82056	10.0792	9.94423	9.98738	10.133	FALSE	0.0157793	0.166294	0.0948885	0.924403	0.999917	10.0899	9.82056	10.0792	10.1159	9.93199	9.99767	FALSE	-0.0199297	0.164344	-0.121268	0.903478	0.999991	10.077	9.89637	9.54956	10.0084	9.64566	9.83758	FALSE
TraesCS1A02G137800	647.917	-0.000525066	0.178642	-0.0029392	0.997655	0.998701	9.08506	9.27994	9.54609	9.12939	9.5021	9.29428	FALSE	-0.00755123	0.178658	-0.0422663	0.966286	0.98163	9.08506	9.27994	9.54609	9.38817	9.37057	9.16058	FALSE	0.0318993	0.179887	0.17733	0.859249	0.968856	9.30286	9.67834	9.44219	9.46576	9.69331	9.35365	FALSE	0.138708	0.179889	0.771074	0.440663	0.999917	9.30286	9.67834	9.44219	9.45726	9.56357	9.79929	FALSE	-0.00702603	0.17758	-0.0395654	0.96844	0.999991	9.12939	9.5021	9.29428	9.38817	9.37057	9.16058	FALSE
TraesCS1A02G137900	693.592	0.407568	0.133819	3.04566	0.00232173	0.00885096	9.21765	9.38548	9.21068	9.57332	9.72084	9.67262	FALSE	0.330452	0.133957	2.46685	0.0136306	0.0456946	9.21765	9.38548	9.21068	9.69375	9.48109	9.56841	FALSE	-0.0621769	0.135668	-0.458302	0.646736	0.905517	9.66248	9.42008	9.61728	9.61625	9.54878	9.35881	FALSE	-0.0637043	0.135978	-0.468491	0.639434	0.999917	9.66248	9.42008	9.61728	9.64867	9.36226	9.50481	FALSE	-0.0771154	0.131669	-0.585675	0.558094	0.999991	9.57332	9.72084	9.67262	9.69375	9.48109	9.56841	FALSE
TraesCS1A02G138000	115.717	0.763438	0.27703	2.7558	0.00585489	0.019578	6.54144	7.18737	6.7452	7.66205	7.14074	7.38246	TRUE	0.816872	0.276795	2.95119	0.00316557	0.0136961	6.54144	7.18737	6.7452	7.47442	7.33193	7.54499	TRUE	0.246651	0.279167	0.883525	0.376953	0.760158	6.88384	7.29346	7.41679	7.52748	7.37013	7.31401	FALSE	0.0436037	0.281592	0.154847	0.876942	0.999917	6.88384	7.29346	7.41679	7.30442	7.31118	7.12828	FALSE	0.0534342	0.26645	0.200542	0.841057	0.999991	7.66205	7.14074	7.38246	7.47442	7.33193	7.54499	FALSE
TraesCS1A02G138100	48.7507	0.464621	0.416826	1.11466	0.264994	0.422252	6.37065	6.56617	5.72445	6.70338	6.6804	6.18623	FALSE	0.657265	0.415511	1.58182	0.11369	0.239681	6.37065	6.56617	5.72445	6.82281	6.41796	6.72869	FALSE	-0.447914	0.430968	-1.03932	0.298656	0.695821	6.25367	6.68538	6.39876	6.15363	6.4404	5.92748	FALSE	-0.147315	0.428084	-0.344126	0.730752	0.999917	6.25367	6.68538	6.39876	6.50515	6.33431	6.24467	FALSE	0.192645	0.404477	0.476281	0.633874	0.999991	6.70338	6.6804	6.18623	6.82281	6.41796	6.72869	FALSE
TraesCS1A02G138200	160.522	0.331853	0.288597	1.14988	0.250191	0.405101	7.24389	7.82576	8.08912	7.93285	8.22651	7.94449	FALSE	0.138374	0.289157	0.478542	0.632264	0.78214	7.24389	7.82576	8.08912	8.14408	7.72959	7.71799	FALSE	0.171552	0.301549	0.568904	0.569421	0.870368	6.91917	7.61478	7.20989	7.36203	7.24248	7.59683	FALSE	0.105644	0.302748	0.348952	0.727125	0.999917	6.91917	7.61478	7.20989	7.5632	7.21818	7.25207	FALSE	-0.193478	0.285906	-0.67672	0.498584	0.999991	7.93285	8.22651	7.94449	8.14408	7.72959	7.71799	FALSE
