## Supplementary tables for "*Zymoseptoria tritici* stealth infection is facilitated by stage-specific down-regulation of a β-glucanase" (part 2 of 3)

### Sheet: Supplementary Table S4 (continued)
Supplementary Table S4. Fold change (log2) expression levels of wheat genes upon MLG43, or Cello3 (3h) treatment compared to mock or upon infection with Zymoseptoria tritici 3D7 or ZtGH45_OE infected plants compared to mock
TraesCS1A02G138400	580.849	0.77543	0.221888	3.49469	0.000474613	0.00220008	8.79066	9.5101	9.21068	9.68347	10.0745	10.0108	TRUE	0.477023	0.222164	2.14716	0.0317803	0.0901964	8.79066	9.5101	9.21068	9.94677	9.28682	9.63649	FALSE	-0.0928006	0.226294	-0.410089	0.681741	0.91848	9.20216	8.61857	8.98466	8.93395	8.79175	8.88408	FALSE	-0.331893	0.227327	-1.45998	0.144295	0.989626	9.20216	8.61857	8.98466	8.62788	8.69142	8.64257	FALSE	-0.298406	0.220367	-1.35413	0.175694	0.872681	9.68347	10.0745	10.0108	9.94677	9.28682	9.63649	FALSE
TraesCS1A02G138500	214.913	0.20818	0.224599	0.926897	0.35398	0.519216	8.15818	8.08825	8.13374	7.92447	8.21584	8.67912	FALSE	0.134123	0.224818	0.596585	0.550784	0.718435	8.15818	8.08825	8.13374	8.36851	8.04759	8.29289	FALSE	0.0407401	0.234968	0.173386	0.862348	0.969298	7.81268	7.87622	7.53325	7.85828	7.58109	7.88362	FALSE	-0.128647	0.236808	-0.543257	0.586953	0.999917	7.81268	7.87622	7.53325	7.66607	7.73486	7.51071	FALSE	-0.074057	0.222048	-0.333518	0.738744	0.999991	7.92447	8.21584	8.67912	8.36851	8.04759	8.29289	FALSE
TraesCS1A02G138600	709.917	0.304139	0.125768	2.41825	0.0155954	0.0448941	9.65566	9.76051	9.70487	9.98399	10.0287	9.98103	FALSE	0.121576	0.126043	0.964557	0.334767	0.518247	9.65566	9.76051	9.70487	9.85799	9.65748	9.93973	FALSE	0.00226244	0.132894	0.0170245	0.986417	0.997434	9.23652	9.04734	9.09792	9.24657	9.07343	9.06874	FALSE	0.171082	0.132674	1.28949	0.197228	0.999917	9.23652	9.04734	9.09792	9.37167	9.37289	9.10231	FALSE	-0.182564	0.124419	-1.46732	0.142288	0.826115	9.98399	10.0287	9.98103	9.85799	9.65748	9.93973	FALSE
TraesCS1A02G138800	2509.05	0.0319228	0.128455	0.248514	0.803737	0.881437	10.8058	10.9273	11.0547	11.2238	10.8259	10.8034	FALSE	0.0829611	0.128423	0.646001	0.518279	0.691493	10.8058	10.9273	11.0547	11.0128	11.0616	10.9672	FALSE	-0.173526	0.12818	-1.35377	0.175811	0.555214	11.7008	11.7123	11.5562	11.4447	11.4963	11.5183	FALSE	-0.0210088	0.128149	-0.16394	0.869778	0.999917	11.7008	11.7123	11.5562	11.6159	11.5478	11.7413	FALSE	0.0510384	0.127933	0.398946	0.689933	0.999991	11.2238	10.8259	10.8034	11.0128	11.0616	10.9672	FALSE
TraesCS1A02G139100	771.629	-0.193596	0.136592	-1.41734	0.156385	0.285901	9.82447	9.91926	9.51846	9.50796	9.64629	9.58033	FALSE	-0.100342	0.13644	-0.735431	0.462077	0.642356	9.82447	9.91926	9.51846	9.61001	9.73137	9.6589	FALSE	-0.141066	0.13891	-1.01553	0.309855	0.706375	9.62926	9.66469	9.86573	9.60209	9.43286	9.72721	FALSE	-0.0546114	0.138964	-0.392989	0.694328	0.999917	9.62926	9.66469	9.86573	9.66981	9.7195	9.62857	FALSE	0.0932542	0.135737	0.687021	0.49207	0.999991	9.50796	9.64629	9.58033	9.61001	9.73137	9.6589	FALSE
TraesCS1A02G139300	667.34	0.439999	0.13242	3.32276	0.000891325	0.00382288	9.68457	9.39257	9.55337	9.96079	9.97828	9.96288	FALSE	0.353153	0.132545	2.66441	0.00771246	0.0287415	9.68457	9.39257	9.55337	9.96658	9.90875	9.77058	FALSE	-0.0906341	0.139378	-0.650276	0.515514	0.844137	9.0712	9.03889	9.17957	8.9972	9.031	9.01742	FALSE	-0.164264	0.140118	-1.17233	0.241066	0.999917	9.0712	9.03889	9.17957	8.6983	9.05739	9.06639	FALSE	-0.0868458	0.130615	-0.664898	0.506116	0.999991	9.96079	9.97828	9.96288	9.96658	9.90875	9.77058	FALSE
TraesCS1A02G139400	264.981	0.820667	0.213295	3.84756	0.0001193	0.000646981	7.51202	7.66981	7.97925	8.24992	8.44624	8.59233	TRUE	0.663715	0.21374	3.10525	0.00190118	0.00898107	7.51202	7.66981	7.97925	8.55972	8.1104	8.18331	TRUE	-0.112489	0.214243	-0.525055	0.599545	0.883845	8.3742	8.35091	8.28223	8.14886	8.41787	8.12207	FALSE	0.0696747	0.213913	0.325715	0.74464	0.999917	8.3742	8.35091	8.28223	8.36742	8.16854	8.62019	FALSE	-0.156951	0.207653	-0.755833	0.44975	0.999991	8.24992	8.44624	8.59233	8.55972	8.1104	8.18331	FALSE
TraesCS1A02G139500	410.266	0.590017	0.264406	2.23148	0.0256493	0.0681351	7.80945	8.8255	9.00025	8.93574	9.44256	9.09363	FALSE	0.462492	0.264571	1.74808	0.0804498	0.185187	7.80945	8.8255	9.00025	9.15157	9.08764	8.9156	FALSE	0.0962402	0.267657	0.359565	0.719172	0.932062	8.79952	8.70666	8.29862	8.67996	8.73063	8.69684	FALSE	0.0115511	0.268179	0.0430721	0.965644	0.999917	8.79952	8.70666	8.29862	8.64225	8.68288	8.55087	FALSE	-0.127524	0.262464	-0.485873	0.627057	0.999991	8.93574	9.44256	9.09363	9.15157	9.08764	8.9156	FALSE
TraesCS1A02G139600	242.484	0.483119	0.247804	1.9496	0.0512237	0.119261	7.03939	7.95345	7.88944	8.03753	8.28554	7.91942	FALSE	0.739788	0.247108	2.99378	0.00275546	0.0122095	7.03939	7.95345	7.88944	8.34631	8.2069	8.37368	TRUE	0.225732	0.248062	0.90998	0.362833	0.749814	7.96898	8.34405	8.05006	8.48605	8.19564	8.27792	FALSE	0.137167	0.248834	0.551238	0.581471	0.999917	7.96898	8.34405	8.05006	8.27813	8.21675	8.24598	FALSE	0.256669	0.242549	1.05821	0.289958	0.962665	8.03753	8.28554	7.91942	8.34631	8.2069	8.37368	FALSE
TraesCS1A02G139700	87.1614	-0.0632055	0.367297	-0.172083	0.863372	0.917544	7.08753	7.04748	7.05142	7.0344	7.0456	6.96866	FALSE	-0.317598	0.368746	-0.861293	0.389077	0.574435	7.08753	7.04748	7.05142	6.89662	6.95949	6.63739	FALSE	-0.0948317	0.374334	-0.253334	0.80001	0.959215	6.69174	7.44398	6.9665	7.14034	6.63557	7.16586	FALSE	-0.280892	0.376819	-0.745429	0.456012	0.999917	6.69174	7.44398	6.9665	7.19969	6.10388	7.04829	FALSE	-0.254393	0.365765	-0.695508	0.486737	0.999991	7.0344	7.0456	6.96866	6.89662	6.95949	6.63739	FALSE
TraesCS1A02G139900	1659.52	0.156233	0.245672	0.635942	0.524814	0.67904	11.8512	10.9885	10.69	11.0791	11.6356	11.4826	FALSE	-0.162921	0.245765	-0.662914	0.507386	0.682517	11.8512	10.9885	10.69	11.2349	10.8815	11.1714	FALSE	0.732527	0.248517	2.94759	0.0032026	0.0473564	9.37864	9.58285	9.83808	10.468	10.2759	10.1847	TRUE	-0.0488548	0.249539	-0.19578	0.844783	0.999917	9.37864	9.58285	9.83808	9.60177	9.62265	9.47026	FALSE	-0.319153	0.245529	-1.29986	0.193649	0.890106	11.0791	11.6356	11.4826	11.2349	10.8815	11.1714	FALSE
TraesCS1A02G140600	107.504	1.17966	0.442616	2.66519	0.00769443	0.0247326	5.37145	6.20283	6.69123	6.42153	7.0456	7.26676	TRUE	1.19678	0.442552	2.70426	0.00684569	0.0260591	5.37145	6.20283	6.69123	6.83226	6.88777	7.16118	TRUE	-0.050289	0.425957	-0.118061	0.906019	0.978472	7.47173	7.7358	7.78035	7.85141	7.67577	7.30316	FALSE	-0.50439	0.428556	-1.17695	0.239214	0.999917	7.47173	7.7358	7.78035	6.97455	7.41932	7.38737	FALSE	0.0171196	0.427136	0.04008	0.968029	0.999991	6.42153	7.0456	7.26676	6.83226	6.88777	7.16118	FALSE
TraesCS1A02G140700	71.3033	-0.723269	0.362386	-1.99585	0.0459501	0.109489	6.97674	7.02272	7.33624	6.66217	6.74345	6.44586	FALSE	-0.896149	0.363841	-2.46302	0.0137772	0.0460926	6.97674	7.02272	7.33624	6.36225	6.39138	6.74815	TRUE	-0.0730765	0.370465	-0.197256	0.843627	0.966938	6.88384	7.10821	6.70432	7.05777	6.8298	6.6449	FALSE	-0.568572	0.377072	-1.50786	0.13159	0.971249	6.88384	7.10821	6.70432	6.18645	6.15898	7.04829	FALSE	-0.172879	0.36511	-0.473498	0.635858	0.999991	6.66217	6.74345	6.44586	6.36225	6.39138	6.74815	FALSE
TraesCS1A02G140900	139.885	-0.381798	0.381895	-0.999744	0.317434	0.480625	7.77371	7.38346	7.11328	6.87455	7.32682	7.23283	FALSE	-0.877702	0.38447	-2.28289	0.0224369	0.0681818	7.77371	7.38346	7.11328	6.04037	6.91511	7.20331	FALSE	0.65385	0.381798	1.71255	0.0867946	0.391068	7.08327	7.26425	7.9839	8.13763	7.91032	8.0661	FALSE	0.214657	0.383788	0.559311	0.575949	0.999917	7.08327	7.26425	7.9839	7.78167	7.64916	7.5873	FALSE	-0.495904	0.383702	-1.29242	0.196212	0.893685	6.87455	7.32682	7.23283	6.04037	6.91511	7.20331	FALSE
TraesCS1A02G141100	51.929	-2.12701	0.592458	-3.59015	0.000330489	0.00159678	7.23329	6.05343	5.84082	5.60577	5.20364	5.60538	TRUE	-1.35117	0.578472	-2.33575	0.0195041	0.0609479	7.23329	6.05343	5.84082	5.80724	5.28438	6.14413	FALSE	0.22039	0.567658	0.388244	0.697835	0.924857	6.46695	6.61583	6.98045	6.5107	6.8298	7.15378	FALSE	0.260385	0.568062	0.458375	0.646683	0.999917	6.46695	6.61583	6.98045	6.69032	7.11849	6.80878	FALSE	0.775843	0.600736	1.29149	0.196535	0.893959	5.60577	5.20364	5.60538	5.80724	5.28438	6.14413	FALSE
TraesCS1A02G141200	28.9907	2.51693	0.645063	3.90184	9.54638e-05	0.00052944	4.86999	4.41054	5.44174	5.74929	6.01906	6.07482	TRUE	2.58279	0.644455	4.00771	6.13093e-05	0.000476893	4.86999	4.41054	5.44174	6.23452	5.86187	5.82503	TRUE	0.268683	0.536135	0.501147	0.616267	0.891918	5.92097	5.8979	6.56049	6.29159	6.53413	6.10307	FALSE	-0.0074132	0.540943	-0.0137042	0.989066	0.999917	5.92097	5.8979	6.56049	6.07458	6.2867	6.13888	FALSE	0.065856	0.52901	0.124489	0.900928	0.999991	5.74929	6.01906	6.07482	6.23452	5.86187	5.82503	FALSE
TraesCS1A02G141300	48.679	1.46436	0.451238	3.2452	0.00117369	0.00486975	5.19982	5.51775	5.66104	6.21682	6.30931	5.81379	TRUE	1.2649	0.453655	2.78825	0.00529937	0.0210753	5.19982	5.51775	5.66104	6.26406	5.65461	6.08041	TRUE	0.548825	0.392224	1.39926	0.161734	0.535118	6.46695	6.46453	6.95241	6.98281	7.15035	6.94447	FALSE	-0.00759029	0.398154	-0.0190637	0.98479	0.999917	6.46695	6.46453	6.95241	6.53789	6.76664	6.63405	FALSE	-0.199455	0.402221	-0.495884	0.619976	0.999991	6.21682	6.30931	5.81379	6.26406	5.65461	6.08041	FALSE
TraesCS1A02G141400	315.288	0.971747	0.287647	3.37826	0.000729448	0.00321333	6.88387	7.50333	7.94065	8.20576	8.53752	8.19798	TRUE	0.977009	0.287642	3.39661	0.000682251	0.00378181	6.88387	7.50333	7.94065	8.1367	8.19247	8.60474	TRUE	0.732115	0.28376	2.58005	0.00987861	0.104413	8.29139	8.44366	8.52428	8.91442	9.41745	8.85513	FALSE	0.358955	0.28478	1.26046	0.207502	0.999917	8.29139	8.44366	8.52428	8.88792	8.87109	8.42732	FALSE	0.00526203	0.281826	0.0186712	0.985103	0.999991	8.20576	8.53752	8.19798	8.1367	8.19247	8.60474	FALSE
TraesCS1A02G141500	37.8236	2.05883	0.607604	3.38843	0.000702928	0.00311087	5.87689	4.41054	5.44174	6.45877	6.56811	6.24557	TRUE	1.30196	0.613331	2.12278	0.0337727	0.0946301	5.87689	4.41054	5.44174	5.96786	6.01802	6.04722	FALSE	1.87438	0.587814	3.18873	0.00142899	0.0261447	5.442	5.98033	6.109	6.66585	7.20636	7.05312	TRUE	0.0427098	0.607501	0.0703041	0.943952	0.999917	5.442	5.98033	6.109	6.20763	5.7424	5.66698	FALSE	-0.756861	0.569921	-1.32801	0.184175	0.879834	6.45877	6.56811	6.24557	5.96786	6.01802	6.04722	FALSE
TraesCS1A02G141700	201.156	0.34334	0.318464	1.07811	0.280984	0.440217	6.09942	7.15371	6.62051	7.10404	6.96094	6.68228	FALSE	0.193221	0.31951	0.604741	0.545351	0.714177	6.09942	7.15371	6.62051	6.95807	6.73178	6.76734	FALSE	-0.0955417	0.299501	-0.319003	0.749724	0.943178	8.6995	8.24437	8.60106	8.56344	8.51181	8.23349	FALSE	0.0915163	0.299287	0.305781	0.759772	0.999917	8.6995	8.24437	8.60106	8.74228	8.77406	8.25765	FALSE	-0.150119	0.311419	-0.482048	0.629772	0.999991	7.10404	6.96094	6.68228	6.95807	6.73178	6.76734	FALSE
TraesCS1A02G141900	179.141	1.13376	0.296042	3.82974	0.000128281	0.00069078	7.12256	6.95877	6.67739	8.06064	7.95817	7.25329	TRUE	1.00563	0.296477	3.39193	0.000694025	0.00383561	7.12256	6.95877	6.67739	7.71796	7.65749	7.70838	TRUE	0.017144	0.290643	0.0589865	0.952963	0.989964	7.9441	8.30218	7.44682	7.92527	7.88233	8.0405	FALSE	0.177758	0.290423	0.612065	0.540495	0.999917	7.9441	8.30218	7.44682	8.29188	8.07352	7.85781	FALSE	-0.128133	0.286198	-0.447708	0.654364	0.999991	8.06064	7.95817	7.25329	7.71796	7.65749	7.70838	FALSE
TraesCS1A02G142000	1376.13	-1.90894	0.297496	-6.41669	1.39265e-10	2.74004e-09	11.14	11.0819	11.0039	9.77773	8.5318	9.15005	TRUE	-1.10019	0.296865	-3.70602	0.000210545	0.00139023	11.14	11.0819	11.0039	9.74659	10.4324	9.72764	TRUE	-0.130872	0.297367	-0.440104	0.659862	0.911172	10.5775	10.4697	10.8246	10.2389	10.0272	11.0415	FALSE	0.0805906	0.297306	0.27107	0.786337	0.999917	10.5775	10.4697	10.8246	10.687	10.7108	10.7332	FALSE	0.808754	0.297764	2.71609	0.00660578	0.235846	9.77773	8.5318	9.15005	9.74659	10.4324	9.72764	FALSE
TraesCS1A02G142100	3.41099	-0.246881	1.55934	-0.158324	0.874202	0.924782	4.97208	4.41054	4.71404	4.41054	4.41054	4.99262	FALSE	1.54679	1.46043	1.05913	0.289539	0.469356	4.97208	4.41054	4.71404	4.78437	5.28438	4.92813	FALSE	-1.85987	1.4274	-1.30298	0.192582	NA	5.3084	5.34577	4.88895	4.97373	4.41054	4.88711	FALSE	-0.345185	1.33739	-0.258103	0.796328	0.999917	5.3084	5.34577	4.88895	5.16314	5.09396	5.09707	FALSE	1.79366	1.42669	1.25722	0.208673	NA	4.41054	4.41054	4.99262	4.78437	5.28438	4.92813	FALSE
TraesCS1A02G142200	362.303	0.939174	0.194469	4.82942	1.36932e-06	1.16391e-05	8.01294	8.35417	8.7281	9.09083	9.16704	9.46605	TRUE	1.06817	0.194282	5.49804	3.84038e-08	7.30776e-07	8.01294	8.35417	8.7281	9.3168	9.36578	9.42902	TRUE	-0.461302	0.204751	-2.25299	0.0242598	0.186047	8.39265	8.28794	8.08203	7.82356	7.89359	7.87639	FALSE	-0.188565	0.203745	-0.925496	0.354708	0.999917	8.39265	8.28794	8.08203	8.07553	7.99957	8.20437	FALSE	0.128996	0.190191	0.678247	0.497615	0.999991	9.09083	9.16704	9.46605	9.3168	9.36578	9.42902	FALSE
TraesCS1A02G142300	64.2561	-0.0863915	0.587521	-0.147044	0.883097	0.930209	7.41273	7.19841	6.99765	7.14859	6.98689	7.29331	FALSE	-0.342951	0.588328	-0.582925	0.559944	0.725889	7.41273	7.19841	6.99765	7.1121	6.85987	6.90309	FALSE	-0.348247	0.631298	-0.551636	0.581197	0.875852	4.93444	6.81443	5.46179	5.94085	5.57685	5.98902	FALSE	0.296187	0.623371	0.475137	0.634689	0.999917	4.93444	6.81443	5.46179	6.50515	5.88768	6.02287	FALSE	-0.256558	0.586775	-0.437234	0.661942	0.999991	7.14859	6.98689	7.29331	7.1121	6.85987	6.90309	FALSE
TraesCS1A02G142400	932.597	-0.266215	0.157483	-1.69044	0.0909439	0.187959	9.88881	9.89786	9.99274	9.92369	9.45918	9.59744	FALSE	-0.0759195	0.157236	-0.482838	0.629211	0.77976	9.88881	9.89786	9.99274	9.89111	9.91095	9.75795	FALSE	0.355742	0.158981	2.23763	0.0252452	0.190349	9.79279	9.64257	9.76752	10.0803	10.3159	9.78008	FALSE	0.513938	0.158905	3.23425	0.00121964	0.218101	9.79279	9.64257	9.76752	10.1787	10.2075	10.2983	FALSE	0.190296	0.156795	1.21366	0.224878	0.923821	9.92369	9.45918	9.59744	9.89111	9.91095	9.75795	FALSE
TraesCS1A02G142500	337.617	-0.318118	0.184505	-1.72417	0.0846763	0.177832	8.26458	8.4751	8.68227	8.10575	8.00448	8.46587	FALSE	-0.338708	0.184591	-1.83491	0.0665196	0.160166	8.26458	8.4751	8.68227	8.07621	8.17055	8.30879	FALSE	-0.0752086	0.183999	-0.408744	0.682727	0.918792	8.88004	8.90579	8.84698	8.91442	8.59654	8.89834	FALSE	-0.222369	0.184945	-1.20235	0.229228	0.999917	8.88004	8.90579	8.84698	8.63149	8.58552	8.80213	FALSE	-0.0205894	0.183674	-0.112097	0.910746	0.999991	8.10575	8.00448	8.46587	8.07621	8.17055	8.30879	FALSE
TraesCS1A02G142600	663.87	-0.595851	0.171072	-3.48305	0.000495738	0.00228592	9.71478	9.8677	9.62249	9.43658	8.94672	9.10472	TRUE	-0.330843	0.170625	-1.93901	0.0525002	0.133478	9.71478	9.8677	9.62249	9.25704	9.46624	9.53783	FALSE	-0.214197	0.173655	-1.23346	0.217403	0.609834	9.45356	9.66743	9.28443	9.32996	9.10265	9.37927	FALSE	0.143045	0.173072	0.826506	0.408517	0.999917	9.45356	9.66743	9.28443	9.76128	9.49225	9.56217	FALSE	0.265008	0.170709	1.55239	0.120568	0.791839	9.43658	8.94672	9.10472	9.25704	9.46624	9.53783	FALSE
TraesCS1A02G142700	36.3611	0.522163	0.592935	0.880641	0.378512	0.544298	6.3908	6.22603	6.49878	6.40887	6.61418	7.01771	FALSE	0.073137	0.595249	0.122868	0.902212	0.945957	6.3908	6.22603	6.49878	5.949	6.08881	6.97028	FALSE	0.484033	0.639204	0.757244	0.448904	0.807108	5.66135	5.65974	5.79824	5.60085	6.33925	5.68024	FALSE	-0.411925	0.661166	-0.623028	0.533266	0.999917	5.66135	5.65974	5.79824	6.00202	5.30853	5.00647	FALSE	-0.449024	0.588291	-0.763269	0.445303	0.999991	6.40887	6.61418	7.01771	5.949	6.08881	6.97028	FALSE
TraesCS1A02G142800	219.719	0.130072	0.359373	0.361941	0.717396	0.830486	6.91106	7.71615	8.43214	7.66205	7.66968	8.34289	FALSE	0.33551	0.35893	0.934751	0.349917	0.534446	6.91106	7.71615	8.43214	7.65182	8.20331	8.36154	FALSE	-0.42019	0.360005	-1.16718	0.243139	0.639676	8.45249	8.50026	8.07569	7.87871	8.01706	8.07243	FALSE	-0.54545	0.360842	-1.51161	0.130634	0.971249	8.45249	8.50026	8.07569	7.99357	7.8544	7.8029	FALSE	0.205438	0.356883	0.575646	0.564855	0.999991	7.66205	7.66968	8.34289	7.65182	8.20331	8.36154	FALSE
TraesCS1A02G142900	168.134	0.0733473	0.235712	0.311173	0.755669	0.854609	7.16792	7.09571	7.60836	7.28748	7.38584	7.43096	FALSE	-0.0832735	0.236687	-0.35183	0.724966	0.848605	7.16792	7.09571	7.60836	7.17944	7.39703	7.16118	FALSE	0.217978	0.231893	0.939993	0.347221	0.738198	8.0254	7.77736	7.7959	8.02019	8.11156	8.02752	FALSE	0.271926	0.232161	1.17128	0.241487	0.999917	8.0254	7.77736	7.7959	8.2313	8.29738	7.6949	FALSE	-0.156621	0.23216	-0.674623	0.499915	0.999991	7.28748	7.38584	7.43096	7.17944	7.39703	7.16118	FALSE
TraesCS1A02G143000	775.763	1.35879	0.224866	6.04265	1.51607e-09	2.38599e-08	8.15818	8.84631	9.02404	9.67233	10.2261	10.0293	TRUE	1.10233	0.225087	4.89736	9.71317e-07	1.27843e-05	8.15818	8.84631	9.02404	9.89873	9.55453	9.77172	TRUE	0.529517	0.224032	2.36358	0.0180991	0.154681	9.33809	9.78567	9.57992	10.2205	10.0424	9.97907	FALSE	-0.0225681	0.224942	-0.100329	0.920083	0.999917	9.33809	9.78567	9.57992	9.72134	9.49712	9.43742	FALSE	-0.256451	0.221973	-1.15533	0.247957	0.94145	9.67233	10.2261	10.0293	9.89873	9.55453	9.77172	FALSE
TraesCS1A02G143100	370.008	-0.382505	0.19362	-1.97554	0.0482067	0.113748	9.4952	9.34711	9.18512	8.88295	9.13164	8.95131	FALSE	-0.361784	0.193587	-1.86884	0.0616444	0.151102	9.4952	9.34711	9.18512	9.07093	9.02615	8.93411	FALSE	0.326992	0.206306	1.58498	0.11297	0.447796	8.10979	7.80775	7.9839	8.25655	8.44098	8.02752	FALSE	-0.123923	0.209467	-0.591613	0.55411	0.999917	8.10979	7.80775	7.9839	7.54015	8.19886	7.8029	FALSE	0.0207211	0.193251	0.107224	0.914611	0.999991	8.88295	9.13164	8.95131	9.07093	9.02615	8.93411	FALSE
TraesCS1A02G143200	70.1201	0.53284	0.362698	1.4691	0.141805	0.265501	6.6274	6.63464	6.62051	6.65166	7.26519	6.9852	FALSE	0.527974	0.36274	1.45552	0.145527	0.287386	6.6274	6.63464	6.62051	6.90557	6.94191	7.10293	FALSE	-0.33724	0.37611	-0.896653	0.369904	0.755124	6.46695	6.68538	7.00792	6.63292	6.8298	5.92748	FALSE	-0.170641	0.375397	-0.454563	0.649424	0.999917	6.46695	6.68538	7.00792	6.43706	6.54873	6.87274	FALSE	-0.00486527	0.354003	-0.0137436	0.989035	0.999991	6.65166	7.26519	6.9852	6.90557	6.94191	7.10293	FALSE
TraesCS1A02G143300	1033.04	0.397226	0.172848	2.29812	0.0215548	0.058902	8.77638	8.36385	8.47506	8.76653	8.74188	9.17306	FALSE	0.152563	0.173457	0.879543	0.379107	0.564507	8.77638	8.36385	8.47506	8.67349	8.51847	8.84559	FALSE	0.171071	0.165957	1.03081	0.30263	0.699397	10.5868	10.6509	10.9684	10.9157	10.8603	10.9616	FALSE	-0.163183	0.166378	-0.980798	0.326692	0.999917	10.5868	10.6509	10.9684	10.5979	10.5621	10.6004	FALSE	-0.244663	0.170421	-1.43564	0.151104	0.839551	8.76653	8.74188	9.17306	8.67349	8.51847	8.84559	FALSE
TraesCS1A02G143400	238.837	2.42243	0.363832	6.65811	2.77376e-11	6.33969e-10	6.66027	7.52089	7.37851	8.42001	9.69557	9.53324	TRUE	2.46148	0.363803	6.76597	1.32423e-11	5.4042e-10	6.66027	7.52089	7.37851	9.60203	9.21399	9.20697	TRUE	-0.329214	0.410374	-0.802229	0.42242	0.791213	6.03099	6.40989	6.48216	5.94085	6.24826	6.20713	FALSE	-0.259593	0.411074	-0.631499	0.527714	0.999917	6.03099	6.40989	6.48216	5.86985	6.42444	6.19292	FALSE	0.0390534	0.355915	0.109727	0.912626	0.999991	8.42001	9.69557	9.53324	9.60203	9.21399	9.20697	FALSE
TraesCS1A02G143500	228.074	-0.0490524	0.189193	-0.259271	0.795426	0.876566	8.37315	8.29977	7.99547	8.3121	8.10831	8.13419	FALSE	-0.0944688	0.189371	-0.498856	0.617881	0.771817	8.37315	8.29977	7.99547	8.14776	8.1852	8.11255	FALSE	-0.101318	0.198096	-0.511458	0.60903	0.888752	8.30444	7.88574	7.69994	7.89217	7.8422	7.96081	FALSE	-0.0558282	0.19851	-0.281237	0.778529	0.999917	8.30444	7.88574	7.69994	7.87638	7.94327	7.98997	FALSE	-0.0454163	0.187201	-0.242606	0.80831	0.999991	8.3121	8.10831	8.13419	8.14776	8.1852	8.11255	FALSE
TraesCS1A02G143600	2.67132	0.504785	1.77962	0.283648	0.77668	0.865999	4.41054	4.87176	5.01424	5.14415	4.94293	4.41054	FALSE	-0.064551	1.80318	-0.0357984	0.971443	0.983978	4.41054	4.87176	5.01424	4.41054	5.06032	4.77751	FALSE	0.521034	1.74525	0.298545	0.765288	NA	4.93444	4.95673	5.08408	4.41054	5.50504	4.88711	FALSE	-2.34529	2.00715	-1.16847	0.242618	NA	4.93444	4.95673	5.08408	4.84831	4.41054	4.41054	FALSE	-0.56933	1.75069	-0.325203	0.745027	NA	5.14415	4.94293	4.41054	4.41054	5.06032	4.77751	FALSE
TraesCS1A02G143800	211.019	0.586716	0.287222	2.04273	0.0410795	0.100072	8.75833	8.01631	7.97925	9.03195	8.95314	8.4012	FALSE	0.427711	0.287471	1.48784	0.136792	0.274948	8.75833	8.01631	7.97925	8.68616	8.66384	8.68231	FALSE	-0.290824	0.323351	-0.899408	0.368435	0.753926	6.77191	6.7298	6.83408	6.41575	6.53413	6.79516	FALSE	0.230692	0.318483	0.724348	0.468852	0.999917	6.77191	6.7298	6.83408	7.30442	6.60668	6.7923	FALSE	-0.159004	0.284953	-0.558	0.576844	0.999991	9.03195	8.95314	8.4012	8.68616	8.66384	8.68231	FALSE
TraesCS1A02G143900	497.972	1.81017	0.269184	6.72466	1.75997e-11	4.19548e-10	7.96315	7.83976	8.56084	10.1205	9.8695	9.35281	TRUE	2.13513	0.26897	7.93816	2.05202e-15	1.77535e-13	7.96315	7.83976	8.56084	10.1225	10.1415	10.1156	TRUE	0.141341	0.274674	0.514575	0.60685	0.887425	7.91877	8.5841	7.94267	8.33721	8.55127	7.95396	FALSE	0.190897	0.274875	0.694486	0.487377	0.999917	7.91877	8.5841	7.94267	8.1878	8.49088	8.34773	FALSE	0.324957	0.264513	1.22851	0.219255	0.917978	10.1205	9.8695	9.35281	10.1225	10.1415	10.1156	FALSE
TraesCS1A02G144000	216.01	0.274181	0.230614	1.18892	0.234473	0.386085	7.29571	7.95986	8.20048	8.02975	8.03319	8.23223	FALSE	0.33364	0.230438	1.44785	0.147659	0.290351	7.29571	7.95986	8.20048	8.19472	8.1779	8.08324	FALSE	-0.147417	0.236247	-0.623996	0.53263	0.85341	7.80347	7.96864	8.09461	7.83057	7.73345	7.94709	FALSE	0.132073	0.235321	0.561248	0.574629	0.999917	7.80347	7.96864	8.09461	7.97089	8.21081	8.03143	FALSE	0.0594594	0.226881	0.262073	0.793265	0.999991	8.02975	8.03319	8.23223	8.19472	8.1779	8.08324	FALSE
TraesCS1A02G144700	15.7578	-0.744963	0.599647	-1.24233	0.214113	0.361261	5.67473	6.02659	5.55769	5.26742	5.57583	5.55256	FALSE	-0.3972	0.592384	-0.670511	0.502532	0.678139	5.67473	6.02659	5.55769	5.61828	5.54701	5.64699	FALSE	0.0255352	0.632651	0.0403623	0.967804	0.993096	5.37785	5.17849	5.93291	5.81751	5.57685	5.22873	FALSE	0.328042	0.627622	0.522674	0.601201	0.999917	5.37785	5.17849	5.93291	5.54387	5.66153	5.8593	FALSE	0.347764	0.596734	0.582778	0.560043	0.999991	5.26742	5.57583	5.55256	5.61828	5.54701	5.64699	FALSE
TraesCS1A02G144800	147.536	-1.76699	0.484029	-3.65059	0.000261642	0.00130135	7.71458	8.94284	8.54994	7.08122	6.74345	7.27344	TRUE	-0.369291	0.480631	-0.768348	0.442281	0.624007	7.71458	8.94284	8.54994	7.63083	8.5971	8.10528	FALSE	-0.494201	0.499957	-0.988487	0.322914	0.717442	6.73243	7.02301	7.09995	6.58194	5.61084	7.22473	FALSE	-0.0790638	0.497636	-0.158879	0.873764	0.999917	6.73243	7.02301	7.09995	7.25779	6.69792	6.67089	FALSE	1.3977	0.483756	2.88926	0.00386148	0.178452	7.08122	6.74345	7.27344	7.63083	8.5971	8.10528	FALSE
TraesCS1A02G145000	152.845	2.20358	0.307074	7.17606	7.17492e-13	2.30593e-11	6.89753	7.1308	7.04084	8.58	8.82362	9.10472	TRUE	1.81377	0.307672	5.89512	3.744e-09	9.2408e-08	6.89753	7.1308	7.04084	8.60845	8.68455	8.15542	TRUE	-0.854083	0.378562	-2.25612	0.024063	0.185334	6.13152	6.63942	5.86763	5.51678	5.8745	5.98902	FALSE	-0.800385	0.380274	-2.10476	0.0353122	0.730911	6.13152	6.63942	5.86763	5.65301	5.81747	6.02287	FALSE	-0.389816	0.296511	-1.31467	0.188619	0.885769	8.58	8.82362	9.10472	8.60845	8.68455	8.15542	FALSE
TraesCS1A02G145500	189.902	0.74393	0.301561	2.46693	0.0136277	0.0400704	7.07566	7.34442	7.5798	7.61577	8.02504	8.15577	TRUE	0.568832	0.302081	1.88304	0.0596948	0.147443	7.07566	7.34442	7.5798	7.58789	8.06355	7.71799	FALSE	-0.233564	0.301334	-0.7751	0.438281	0.800499	7.9357	7.79769	8.35193	8.08012	7.92136	7.49615	FALSE	-0.0802317	0.301136	-0.26643	0.789908	0.999917	7.9357	7.79769	8.35193	8.1878	8.18681	7.4504	FALSE	-0.175098	0.296283	-0.590982	0.554533	0.999991	7.61577	8.02504	8.15577	7.58789	8.06355	7.71799	FALSE
TraesCS1A02G145800	226.998	1.08577	0.417095	2.60316	0.00923676	0.0288929	9.01692	8.05273	7.1821	8.80337	9.47858	9.40158	TRUE	0.177984	0.418008	0.425791	0.67026	0.809949	9.01692	8.05273	7.1821	8.56247	8.19609	8.50906	FALSE	0.187764	0.437841	0.428841	0.668039	0.913695	6.64976	6.91323	6.90924	7.09377	7.18794	6.49523	FALSE	-0.370754	0.443552	-0.835875	0.403225	0.999917	6.64976	6.91323	6.90924	6.90278	6.07535	6.63405	FALSE	-0.907781	0.415818	-2.18312	0.029027	0.470829	8.80337	9.47858	9.40158	8.56247	8.19609	8.50906	FALSE
TraesCS1A02G145900	15.9093	1.40167	0.697082	2.01077	0.0443494	0.106441	4.86999	5.51775	5.69324	6.00663	5.68062	6.30219	FALSE	0.759748	0.703818	1.07947	0.28038	0.45866	4.86999	5.51775	5.69324	5.50847	6.05395	5.51732	FALSE	0.492845	0.733429	0.671974	0.5016	0.837715	5.66135	5.34577	5.23184	5.51678	5.8745	5.35126	FALSE	-0.235296	0.758216	-0.310328	0.756311	0.999917	5.66135	5.34577	5.23184	5.37513	5.52647	5.09707	FALSE	-0.641923	0.668875	-0.959705	0.337204	0.982807	6.00663	5.68062	6.30219	5.50847	6.05395	5.51732	FALSE
TraesCS1A02G146000	88.219	4.06494	0.59692	6.80986	9.76968e-12	2.46476e-10	5.99352	5.42522	5.30817	8.43184	8.26498	8.05213	TRUE	3.91366	0.597096	6.55448	5.58367e-11	2.01621e-09	5.99352	5.42522	5.30817	8.3748	8.07541	7.88917	TRUE	5.07033	1.33524	3.79733	0.000146264	0.00442417	4.41054	4.41054	4.41054	4.87134	5.79371	4.74828	TRUE	2.57091	1.4904	1.72498	0.0845302	0.904842	4.41054	4.41054	4.41054	4.84831	4.89603	4.41054	FALSE	-0.15128	0.559246	-0.270506	0.786771	0.999991	8.43184	8.26498	8.05213	8.3748	8.07541	7.88917	FALSE
TraesCS1A02G146200	364.158	-0.113085	0.165571	-0.683003	0.494605	0.653137	8.76196	8.93315	8.65201	8.71428	8.65258	8.68406	FALSE	-0.0925042	0.165522	-0.558863	0.576255	0.739139	8.76196	8.93315	8.65201	8.65041	8.7301	8.72549	FALSE	-0.0061892	0.170501	-0.0363001	0.971043	0.993585	8.78566	8.39804	8.65288	8.42744	8.66024	8.745	FALSE	-0.0690739	0.17127	-0.403305	0.686724	0.999917	8.78566	8.39804	8.65288	8.6024	8.30854	8.7371	FALSE	0.0205814	0.164091	0.125427	0.900185	0.999991	8.71428	8.65258	8.68406	8.65041	8.7301	8.72549	FALSE
TraesCS1A02G146400	40.9752	0.706199	0.544572	1.29679	0.194702	0.337469	5.05762	5.97099	6.31003	5.97068	6.66959	6.05802	FALSE	0.583028	0.545592	1.06862	0.285243	0.464529	5.05762	5.97099	6.31003	6.20425	5.81917	6.49318	FALSE	0.462786	0.539372	0.858009	0.390887	0.768992	6.06546	6.46453	6.33241	6.56449	6.64944	6.51491	FALSE	0.0548489	0.544417	0.100748	0.919751	0.999917	6.06546	6.46453	6.33241	6.28888	6.31073	6.38809	FALSE	-0.12317	0.52991	-0.232436	0.816199	0.999991	5.97068	6.66959	6.05802	6.20425	5.81917	6.49318	FALSE
TraesCS1A02G146600	686.25	-0.533606	0.161234	-3.30951	0.000934596	0.00398948	9.50387	9.67599	9.68843	9.32715	8.98691	9.03683	FALSE	-0.34374	0.160873	-2.13671	0.0326214	0.0920881	9.50387	9.67599	9.68843	9.29715	9.47368	9.11265	FALSE	-0.322149	0.16239	-1.9838	0.0472786	0.277771	9.92497	9.57994	9.7097	9.46352	9.26649	9.57817	FALSE	-0.0394848	0.161995	-0.243742	0.807431	0.999917	9.92497	9.57994	9.7097	9.84419	9.60472	9.66175	FALSE	0.189866	0.16084	1.18046	0.237816	0.93417	9.32715	8.98691	9.03683	9.29715	9.47368	9.11265	FALSE
TraesCS1A02G146800	3.25928	0.205264	2.0067	0.102289	0.918527	0.951916	4.41054	4.41054	5.20493	5.26742	4.41054	4.41054	FALSE	-0.618725	2.04331	-0.302805	0.762038	0.86929	4.41054	4.41054	5.20493	4.41054	5.06032	4.41054	FALSE	0.259247	1.9679	0.131738	0.895192	NA	4.93444	4.95673	5.23184	4.87134	5.19352	5.22873	FALSE	-0.208529	1.98538	-0.105032	0.91635	NA	4.93444	4.95673	5.23184	5.02732	4.41054	5.24753	FALSE	-0.823989	2.01084	-0.409773	0.681973	NA	5.26742	4.41054	4.41054	4.41054	5.06032	4.41054	FALSE
TraesCS1A02G146900	596.086	-0.349417	0.176352	-1.98136	0.0475511	0.112548	8.64107	9.24122	9.31291	8.80564	8.65258	8.86037	FALSE	-0.0268519	0.175649	-0.152872	0.878499	0.932444	8.64107	9.24122	9.31291	8.99975	9.04227	9.16581	FALSE	-0.242399	0.175277	-1.38295	0.166681	0.542443	9.89949	9.64257	9.56425	9.44551	9.54346	9.44624	FALSE	-0.159703	0.175332	-0.91086	0.362369	0.999917	9.89949	9.64257	9.56425	9.55898	9.62265	9.48764	FALSE	0.322565	0.175121	1.84196	0.0654814	0.65389	8.80564	8.65258	8.86037	8.99975	9.04227	9.16581	FALSE
TraesCS1A02G147000	625.172	0.756183	0.223911	3.37716	0.000732377	0.00322361	9.77515	9.40896	9.41835	10.2173	10.3688	10.2104	TRUE	0.620565	0.224004	2.77033	0.00559995	0.02208	9.77515	9.40896	9.41835	10.2265	10.2258	9.93871	TRUE	0.0710572	0.236086	0.30098	0.76343	0.947542	7.89298	8.04697	8.34143	8.22509	8.03241	8.24472	FALSE	0.301726	0.235572	1.28082	0.200255	0.999917	7.89298	8.04697	8.34143	7.78167	8.73333	8.44782	FALSE	-0.135617	0.222635	-0.609144	0.542429	0.999991	10.2173	10.3688	10.2104	10.2265	10.2258	9.93871	FALSE
TraesCS1A02G147400	69.6669	0.708233	0.363775	1.9469	0.0515467	0.11985	6.72365	6.3359	6.21387	6.85657	6.74345	7.08814	FALSE	0.870474	0.362897	2.39868	0.0164544	0.0532596	6.72365	6.3359	6.21387	7.04934	7.03589	6.97028	FALSE	-0.401722	0.378106	-1.06246	0.288027	0.685905	6.51512	6.4375	6.89454	6.61615	5.82131	6.59076	FALSE	0.525156	0.368969	1.42331	0.154647	0.998998	6.51512	6.4375	6.89454	6.81394	6.90948	7.22818	FALSE	0.162241	0.35102	0.4622	0.643938	0.999991	6.85657	6.74345	7.08814	7.04934	7.03589	6.97028	FALSE
TraesCS1A02G147500	237.616	0.496372	0.233955	2.12166	0.0338663	0.0856699	7.64497	7.93404	8.29508	8.37169	8.54888	8.31123	FALSE	0.625259	0.23366	2.67593	0.00745218	0.0279432	7.64497	7.93404	8.29508	8.62433	8.58061	8.36762	TRUE	0.353078	0.242982	1.4531	0.146195	0.50949	7.71777	7.7358	7.56092	8.21977	7.78887	7.8471	FALSE	0.37781	0.243411	1.55215	0.120627	0.960261	7.71777	7.7358	7.56092	8.03786	7.61337	8.23422	FALSE	0.128887	0.229877	0.560679	0.575017	0.999991	8.37169	8.54888	8.31123	8.62433	8.58061	8.36762	FALSE
TraesCS1A02G147600	8.14859	0.21106	0.964305	0.218873	0.826749	0.894922	5.67473	4.87176	5.01424	5.6559	5.1593	5.04733	FALSE	0.959158	0.952729	1.00675	0.314056	0.496381	5.67473	4.87176	5.01424	5.50847	5.32201	5.86525	FALSE	1.02108	1.06938	0.954835	0.339661	0.732279	5.3084	4.41054	4.88895	4.87134	5.29536	5.45788	FALSE	0.734465	1.0839	0.677612	0.498018	0.999917	5.3084	4.41054	4.88895	5.16314	5.09396	5.24753	FALSE	0.7481	0.932488	0.802262	0.422401	NA	5.6559	5.1593	5.04733	5.50847	5.32201	5.86525	FALSE
TraesCS1A02G147700	55.9503	0.602336	0.545586	1.10402	0.269586	0.427396	5.99352	6.43692	6.89518	6.75317	6.7739	7.11832	FALSE	0.998198	0.544237	1.83413	0.0666353	0.160386	5.99352	6.43692	6.89518	7.34449	7.07656	7.09547	FALSE	0.216978	0.5769	0.376111	0.706835	0.927828	5.7551	6.23015	5.99463	5.84966	5.50504	6.6969	FALSE	0.27044	0.57763	0.468189	0.639649	0.999917	5.7551	6.23015	5.99463	5.78229	6.68017	5.74816	FALSE	0.395863	0.537264	0.736813	0.461236	0.999991	6.75317	6.7739	7.11832	7.34449	7.07656	7.09547	FALSE
TraesCS1A02G148000	579.591	0.150944	0.159505	0.94633	0.34398	0.509036	9.70352	9.54654	9.47696	9.83879	9.66203	9.65639	FALSE	0.0986961	0.15958	0.618473	0.536264	0.706812	9.70352	9.54654	9.47696	9.74054	9.75477	9.50796	FALSE	-0.0706948	0.167077	-0.423126	0.672203	0.915347	8.51555	8.93797	9.06008	8.86099	8.81255	8.70091	FALSE	-0.252097	0.168286	-1.49803	0.134126	0.976846	8.51555	8.93797	9.06008	8.61702	8.766	8.49289	FALSE	-0.0522481	0.158369	-0.329913	0.741466	0.999991	9.83879	9.66203	9.65639	9.74054	9.75477	9.50796	FALSE
TraesCS1A02G148300	19.8189	0.204496	0.774681	0.263974	0.7918	0.874564	5.67473	4.41054	5.2583	5.2286	5.68062	5.04733	FALSE	0.674172	0.765429	0.880776	0.378439	0.563758	5.67473	4.41054	5.2583	5.44832	5.45749	5.64699	FALSE	-0.522279	0.717054	-0.728368	0.466388	0.81733	5.92097	5.80889	6.72125	6.17773	5.84823	5.79322	FALSE	-0.739713	0.721891	-1.02469	0.30551	0.999917	5.92097	5.80889	6.72125	6.02671	5.66153	5.82351	FALSE	0.469675	0.74199	0.632994	0.526738	0.999991	5.2286	5.68062	5.04733	5.44832	5.45749	5.64699	FALSE
TraesCS1A02G148400	528.392	0.374143	0.167245	2.23709	0.0252804	0.0672927	9.88217	9.32012	9.26935	9.90161	9.88746	9.82895	FALSE	0.164207	0.167507	0.980294	0.326941	0.510345	9.88217	9.32012	9.26935	9.81376	9.66919	9.52162	FALSE	0.243116	0.181138	1.34216	0.179544	0.560971	8.161	8.14514	8.16789	8.35668	8.43716	8.31035	FALSE	0.165872	0.182093	0.910915	0.36234	0.999917	8.161	8.14514	8.16789	8.24551	8.38428	8.27498	FALSE	-0.209936	0.166023	-1.2645	0.206051	0.906413	9.90161	9.88746	9.82895	9.81376	9.66919	9.52162	FALSE
TraesCS1A02G149000	5.57599	-0.700447	1.30506	-0.536717	0.591463	0.734903	4.41054	5.81871	5.44174	4.93204	4.87225	5.60538	FALSE	-1.3879	1.32198	-1.04986	0.293781	0.47447	4.41054	5.81871	5.44174	5.05448	4.78779	5.22256	FALSE	-0.327628	1.40183	-0.233714	0.815207	0.963385	5.14749	5.17849	4.88895	5.0595	4.41054	5.22873	FALSE	-0.721821	1.43063	-0.504549	0.613876	0.999917	5.14749	5.17849	4.88895	5.16314	4.41054	4.89825	FALSE	-0.687448	1.32469	-0.518948	0.603797	NA	4.93204	4.87225	5.60538	5.05448	4.78779	5.22256	FALSE
TraesCS1A02G149100	290.4	-0.260176	0.202796	-1.28294	0.199512	0.343267	7.99448	8.18432	8.22815	7.9618	8.07716	7.69127	FALSE	-0.0386972	0.201944	-0.191624	0.848037	0.914446	7.99448	8.18432	8.22815	8.15142	8.3107	7.81513	FALSE	-0.159283	0.200847	-0.793056	0.427745	0.793947	8.90163	8.64669	8.60106	8.49046	8.60338	8.63853	FALSE	-0.148126	0.201219	-0.73614	0.461645	0.999917	8.90163	8.64669	8.60106	8.80743	8.35769	8.56031	FALSE	0.221478	0.200591	1.10413	0.269537	0.954787	7.9618	8.07716	7.69127	8.15142	8.3107	7.81513	FALSE
TraesCS1A02G149200	593.487	0.08744	0.168293	0.519571	0.603362	0.744089	9.64589	9.19874	9.3531	9.55186	9.63037	9.27477	FALSE	-0.00983461	0.168448	-0.0583836	0.953443	0.975173	9.64589	9.19874	9.3531	9.41727	9.45725	9.3285	FALSE	0.0941585	0.171911	0.547715	0.583888	0.877111	8.99696	9.33296	9.14686	9.13574	9.27079	9.34327	FALSE	-0.069652	0.172689	-0.403337	0.6867	0.999917	8.99696	9.33296	9.14686	8.90587	9.07704	9.29519	FALSE	-0.0972745	0.167244	-0.581631	0.560815	0.999991	9.55186	9.63037	9.27477	9.41727	9.45725	9.3285	FALSE
TraesCS1A02G149300	557.234	-2.11198	0.406881	-5.19065	2.09562e-07	2.10301e-06	7.59657	7.81163	7.82423	6.88345	5.86283	5.70323	TRUE	-0.957708	0.398529	-2.40311	0.0162565	0.0527715	7.59657	7.81163	7.82423	6.24938	7.35834	7.1824	FALSE	-0.206246	0.388424	-0.530981	0.595432	0.881942	9.98476	9.89025	10.3997	9.73777	10.0685	9.90873	FALSE	-0.00954327	0.388363	-0.0245731	0.980395	0.999917	9.98476	9.89025	10.3997	10.0449	10.2237	10.0234	FALSE	1.15427	0.408555	2.82524	0.00472449	0.200814	6.88345	5.86283	5.70323	6.24938	7.35834	7.1824	FALSE
TraesCS1A02G149500	10.3188	-0.709001	0.951946	-0.744792	0.456397	0.618662	5.31829	5.42522	5.59337	5.55294	5.1593	4.78017	FALSE	-1.79328	0.992166	-1.80744	0.0706943	0.167765	5.31829	5.42522	5.59337	5.05448	5.06032	4.77751	FALSE	0.78122	0.957966	0.815498	0.414787	0.78624	5.66135	5.48449	4.41054	5.51678	5.76538	5.63965	FALSE	0.476	0.965598	0.492959	0.622041	0.999917	5.66135	5.48449	4.41054	5.02732	5.88768	5.48154	FALSE	-1.08428	0.995829	-1.08882	0.276235	0.95817	5.55294	5.1593	4.78017	5.05448	5.06032	4.77751	FALSE
TraesCS1A02G149700	177.848	3.97582	0.498705	7.97229	1.5576e-15	8.54352e-14	4.86999	4.87176	5.44174	6.53016	7.50869	6.61898	TRUE	3.76722	0.499617	7.54021	4.69208e-14	3.20147e-12	4.86999	4.87176	5.44174	6.86022	6.74208	6.84144	TRUE	1.43041	0.341713	4.18599	2.83929e-05	0.00116737	7.698	7.62622	8.23759	9.36153	9.1218	8.94029	TRUE	-0.120493	0.346089	-0.348156	0.727723	0.999917	7.698	7.62622	8.23759	7.78819	7.76774	7.79488	FALSE	-0.208598	0.350609	-0.594959	0.551871	0.999991	6.53016	7.50869	6.61898	6.86022	6.74208	6.84144	FALSE
TraesCS1A02G149800	684.873	-1.2601	0.214004	-5.8882	3.90432e-09	5.63989e-08	9.60413	10.5893	10.254	9.08711	8.80717	9.12484	TRUE	-1.20259	0.213914	-5.62184	1.88938e-08	3.892e-07	9.60413	10.5893	10.254	8.9628	9.15034	9.07978	TRUE	-0.31551	0.216049	-1.46036	0.14419	0.506094	9.74589	9.60303	9.42742	9.41806	9.06851	9.39191	FALSE	-0.108079	0.215856	-0.500698	0.616583	0.999917	9.74589	9.60303	9.42742	9.53614	9.38869	9.55513	FALSE	0.0575089	0.214857	0.267662	0.78896	0.999991	9.08711	8.80717	9.12484	8.9628	9.15034	9.07978	FALSE
TraesCS1A02G150000	3.76323	1.05249	1.7985	0.585203	0.558411	0.707879	4.41054	5.06009	5.01424	4.7803	4.94293	5.49664	FALSE	1.09038	1.79792	0.60647	0.544203	0.713133	4.41054	5.06009	5.01424	5.1521	5.45749	4.41054	FALSE	0.585555	1.91109	0.306399	0.759301	NA	5.14749	4.41054	4.41054	4.87134	4.92668	4.99291	FALSE	0.958685	1.8996	0.504678	0.613785	0.999917	5.14749	4.41054	4.41054	4.41054	4.41054	5.42881	FALSE	0.0379068	1.7478	0.0216883	0.982697	NA	4.7803	4.94293	5.49664	5.1521	5.45749	4.41054	FALSE
TraesCS1A02G150100	690.117	1.72908	0.244983	7.05796	1.68966e-12	5.04087e-11	8.76196	8.38775	8.82164	10.6286	10.3299	9.8065	TRUE	1.74935	0.244973	7.14101	9.26498e-13	4.8172e-11	8.76196	8.38775	8.82164	10.1281	10.1656	10.5976	TRUE	1.24889	0.249359	5.00841	5.48805e-07	4.23109e-05	8.0015	8.63551	8.25449	9.35913	9.54169	9.46789	TRUE	0.49078	0.251185	1.95386	0.050718	0.807881	8.0015	8.63551	8.25449	8.50749	9.06068	8.647	FALSE	0.0202752	0.241749	0.0838689	0.933161	0.999991	10.6286	10.3299	9.8065	10.1281	10.1656	10.5976	FALSE
TraesCS1A02G150200	669.649	0.897247	0.222271	4.03673	5.42022e-05	0.000319603	7.29571	6.98471	7.21058	7.56792	8.24062	7.74471	TRUE	0.606969	0.223552	2.71511	0.00662537	0.0253707	7.29571	6.98471	7.21058	7.59875	7.71445	7.6085	TRUE	0.944843	0.203785	4.63648	3.54391e-06	0.000209712	9.62926	9.97011	9.81557	10.9344	10.797	10.3838	TRUE	0.298865	0.204534	1.4612	0.143961	0.98946	9.62926	9.97011	9.81557	10.0476	10.2119	10.0268	FALSE	-0.290278	0.213554	-1.35927	0.174061	0.872175	7.56792	8.24062	7.74471	7.59875	7.71445	7.6085	FALSE
TraesCS1A02G150400	842.741	0.286356	0.201092	1.424	0.154446	0.283194	10.2719	9.83516	9.56782	10.2609	10.0186	10.2926	FALSE	0.174985	0.201182	0.869786	0.384418	0.56976	10.2719	9.83516	9.56782	9.98919	10.0775	10.1918	FALSE	1.69937	0.206855	8.21528	2.11667e-16	1.97043e-13	8.23793	8.63551	8.70699	10.0671	10.2293	10.0793	TRUE	0.715142	0.208715	3.42641	0.000611619	0.161293	8.23793	8.63551	8.70699	9.21023	8.88231	9.43742	FALSE	-0.111371	0.200327	-0.555944	0.578249	0.999991	10.2609	10.0186	10.2926	9.98919	10.0775	10.1918	FALSE
TraesCS1A02G150500	7.51663	0.912205	1.17209	0.778272	0.436409	0.600134	5.42145	4.87176	5.1473	5.43742	4.94293	5.79258	FALSE	1.21295	1.16874	1.03782	0.299352	0.480528	5.42145	4.87176	5.1473	5.84963	5.77472	4.41054	FALSE	0.692174	1.32224	0.523487	0.600636	0.884315	4.41054	4.95673	5.08408	4.87134	5.00548	5.22873	FALSE	1.13008	1.30891	0.863375	0.387931	0.999917	4.41054	4.95673	5.08408	5.37513	4.89603	5.09707	FALSE	0.300747	1.13675	0.264567	0.791343	NA	5.43742	4.94293	5.79258	5.84963	5.77472	4.41054	FALSE
TraesCS1A02G150600	1188.91	-0.0276682	0.129803	-0.213156	0.831206	0.897472	9.66536	9.94196	9.87571	9.73316	9.9151	9.76401	FALSE	0.0720168	0.129658	0.555435	0.578597	0.741127	9.66536	9.94196	9.87571	9.92881	9.91532	9.85925	FALSE	-0.0982157	0.128763	-0.762766	0.445603	0.804723	10.4116	10.7691	10.647	10.6509	10.4563	10.4469	FALSE	0.0126148	0.128759	0.0979724	0.921954	0.999917	10.4116	10.7691	10.647	10.6938	10.6618	10.5243	FALSE	0.0996851	0.128681	0.774666	0.438537	0.999991	9.73316	9.9151	9.76401	9.92881	9.91532	9.85925	FALSE
TraesCS1A02G150800	748.278	-0.547223	1.67909	-0.325904	0.744497	0.848671	4.41054	4.41054	4.41054	4.41054	4.41054	4.41054	FALSE	-0.544316	1.67909	-0.324173	0.745807	0.862437	4.41054	4.41054	4.41054	4.41054	4.41054	4.41054	FALSE	-0.206299	0.212977	-0.968644	0.332723	0.726649	10.8904	10.3989	10.7225	10.4523	10.2674	10.7014	FALSE	-0.100829	0.212979	-0.473425	0.63591	0.999917	10.8904	10.3989	10.7225	10.8424	10.3727	10.5025	FALSE	0.00284525	1.67909	0.00169452	0.998648	0.999991	4.41054	4.41054	4.41054	4.41054	4.41054	4.41054	FALSE
TraesCS1A02G151000	258.104	-1.13747	0.228467	-4.97871	6.40092e-07	5.80736e-06	9.29472	8.93315	8.48654	8.07583	7.79988	7.92363	TRUE	-0.777231	0.227304	-3.41934	0.000627733	0.00352539	9.29472	8.93315	8.48654	8.29755	8.40748	8.00328	TRUE	0.0209492	0.238509	0.0878337	0.930009	0.984855	7.74692	7.72522	8.08833	8.01405	7.90476	7.71537	FALSE	0.336262	0.237454	1.41611	0.156743	0.999917	7.74692	7.72522	8.08833	8.08611	8.08656	8.27498	FALSE	0.360241	0.229075	1.57259	0.115815	0.785012	8.07583	7.79988	7.92363	8.29755	8.40748	8.00328	FALSE
TraesCS1A02G151100	247.403	0.128093	0.206708	0.619681	0.535468	0.68817	7.96315	8.38775	8.6554	8.39605	8.60439	8.42505	FALSE	0.368025	0.206133	1.78538	0.0741998	0.17406	7.96315	8.38775	8.6554	8.79302	8.67682	8.60217	FALSE	-0.118179	0.220607	-0.5357	0.592166	0.880848	7.73727	7.89519	7.61467	7.67549	7.45683	7.81719	FALSE	-0.0306394	0.220754	-0.138794	0.889613	0.999917	7.73727	7.89519	7.61467	7.58589	7.70969	7.87312	FALSE	0.239933	0.203842	1.17705	0.239174	0.93566	8.39605	8.60439	8.42505	8.79302	8.67682	8.60217	FALSE
TraesCS1A02G151200	187.515	0.605137	0.259211	2.33453	0.019568	0.0543177	6.44938	6.79174	7.06193	7.14126	7.43628	7.08049	FALSE	0.708591	0.25863	2.73979	0.00614794	0.0238222	6.44938	6.79174	7.06193	7.19397	7.3452	7.37238	TRUE	0.511361	0.24329	2.10185	0.035566	0.23507	8.17529	7.8375	8.17975	8.79842	8.49718	8.205	FALSE	0.235725	0.244697	0.963335	0.335379	0.999917	8.17529	7.8375	8.17975	8.22653	8.15623	8.43761	FALSE	0.103454	0.247805	0.417481	0.676326	0.999991	7.14126	7.43628	7.08049	7.19397	7.3452	7.37238	FALSE
TraesCS1A02G151500	366.152	-1.15697	0.239945	-4.82182	1.42251e-06	1.20517e-05	8.50905	8.5866	8.56806	7.8153	7.52041	7.3386	TRUE	-0.744575	0.238245	-3.12525	0.00177655	0.0085006	8.50905	8.5866	8.56806	7.59333	8.32399	7.6987	TRUE	-0.462293	0.235652	-1.96177	0.0497898	0.2859	9.38478	9.35354	9.06963	8.82657	8.54417	9.12133	FALSE	-0.168814	0.235202	-0.717739	0.472918	0.999917	9.38478	9.35354	9.06963	9.11061	8.99679	9.23765	FALSE	0.412399	0.240606	1.714	0.0865282	0.722821	7.8153	7.52041	7.3386	7.59333	8.32399	7.6987	FALSE
TraesCS1A02G151600	20.3832	-0.543297	1.03864	-0.523084	0.600916	0.742327	6.6274	5.06009	4.83897	5.04755	5.94363	5.60538	FALSE	-0.330905	1.03654	-0.319239	0.749545	0.864126	6.6274	5.06009	4.83897	5.84963	5.39244	5.76175	FALSE	0.811678	1.05035	0.772766	0.439661	0.801464	6.06546	5.60478	4.41054	5.94085	6.22923	5.63965	FALSE	0.651552	1.05299	0.618766	0.53607	0.999917	6.06546	5.60478	4.41054	6.12059	5.66153	5.82351	FALSE	0.212393	1.03647	0.204919	0.837636	0.999991	5.04755	5.94363	5.60538	5.84963	5.39244	5.76175	FALSE
TraesCS1A02G151700	76.704	0.0758038	0.349372	0.216971	0.828231	0.895644	6.59369	6.4562	6.62051	6.80116	6.36545	6.61898	FALSE	0.115415	0.349075	0.330631	0.740923	0.859341	6.59369	6.4562	6.62051	6.70387	6.53118	6.65823	FALSE	-0.42391	0.346146	-1.22466	0.220704	0.613876	7.08327	7.48237	6.83408	6.56449	6.50364	7.33546	FALSE	-0.0188023	0.343571	-0.0547262	0.956357	0.999917	7.08327	7.48237	6.83408	7.02038	7.0658	7.32136	FALSE	0.0396114	0.342582	0.115626	0.907949	0.999991	6.80116	6.36545	6.61898	6.70387	6.53118	6.65823	FALSE
TraesCS1A02G152000	136.899	0.274749	0.261692	1.0499	0.293766	0.45484	7.05159	7.33448	7.23848	7.41375	7.1019	7.69127	FALSE	0.0722973	0.262786	0.275118	0.783225	0.880077	7.05159	7.33448	7.23848	7.30503	7.18443	7.30976	FALSE	-0.0523196	0.264229	-0.198008	0.843038	0.966844	7.529	7.71456	7.37571	7.54472	7.6823	7.23621	FALSE	0.288709	0.262759	1.09876	0.271873	0.999917	7.529	7.71456	7.37571	8.07021	7.71813	7.47079	FALSE	-0.202452	0.257233	-0.787036	0.431261	0.999991	7.41375	7.1019	7.69127	7.30503	7.18443	7.30976	FALSE
TraesCS1A02G152100	23.5795	-0.547207	1.72563	-0.317106	0.751163	0.852012	4.41054	4.41054	4.41054	4.41054	4.41054	4.41054	FALSE	1.30913	1.62289	0.806668	0.419858	0.603686	4.41054	4.41054	4.41054	4.41054	4.41054	4.77751	FALSE	-0.944094	0.486118	-1.94211	0.0521237	0.293571	6.56156	6.96923	6.73796	6.05206	6.15001	6.34832	FALSE	-1.05661	0.48951	-2.15851	0.030888	0.703278	6.56156	6.96923	6.73796	6.16489	5.88768	6.29433	FALSE	1.8563	1.62289	1.14382	0.252698	0.943491	4.41054	4.41054	4.41054	4.41054	4.41054	4.77751	FALSE
TraesCS1A02G152200	1176.58	0.372946	0.210727	1.76981	0.0767596	0.164534	8.48727	9.44119	9.47887	9.33345	9.70573	9.59613	FALSE	0.305429	0.21081	1.44884	0.147383	0.290007	8.48727	9.44119	9.47887	9.48972	9.47516	9.50384	FALSE	-0.169677	0.208215	-0.814912	0.415123	0.786286	10.9234	10.8689	10.8681	10.6839	10.7738	10.7045	FALSE	-0.185204	0.20831	-0.889078	0.373961	0.999917	10.9234	10.8689	10.8681	10.7846	10.5328	10.7863	FALSE	-0.0675169	0.209325	-0.322546	0.747039	0.999991	9.33345	9.70573	9.59613	9.48972	9.47516	9.50384	FALSE
TraesCS1A02G152300	142.383	-0.111262	0.252221	-0.441128	0.65912	0.787256	7.98827	7.56386	8.09415	7.71663	7.55497	8.09747	FALSE	0.184044	0.251241	0.732541	0.463839	0.643974	7.98827	7.56386	8.09415	8.06846	7.97346	8.12339	FALSE	0.418009	0.284537	1.46908	0.14181	0.501494	6.51512	6.61583	6.83408	6.96991	7.15985	6.66246	FALSE	0.649636	0.283288	2.2932	0.0218365	0.631562	6.51512	6.61583	6.83408	7.17976	7.21818	6.93381	FALSE	0.295306	0.249333	1.18438	0.236262	0.932729	7.71663	7.55497	8.09747	8.06846	7.97346	8.12339	FALSE
TraesCS1A02G152500	1456.86	1.29949	0.264614	4.9109	9.06602e-07	7.96198e-06	9.01692	9.92253	10.5221	11.01	11.4494	11.1328	TRUE	1.45022	0.264575	5.48133	4.22132e-08	7.95564e-07	9.01692	9.92253	10.5221	11.4126	11.3351	11.3236	TRUE	0.158916	0.265994	0.597443	0.550212	0.861377	9.75776	10.0009	10.0633	10.1205	10.1098	10.0668	FALSE	-0.0860926	0.266357	-0.323222	0.746527	0.999917	9.75776	10.0009	10.0633	10.0516	9.89193	9.61508	FALSE	0.150732	0.263527	0.571977	0.567338	0.999991	11.01	11.4494	11.1328	11.4126	11.3351	11.3236	FALSE
TraesCS1A02G152600	417.284	-2.78789	0.412251	-6.7626	1.35536e-11	3.31123e-10	10.1734	11.4704	9.71626	8.32167	7.88799	7.94862	TRUE	-1.81362	0.410956	-4.41317	1.01868e-05	0.000100954	10.1734	11.4704	9.71626	8.58429	9.12597	9.02519	TRUE	-0.975365	0.431282	-2.26155	0.0237252	0.183685	7.11385	7.60324	7.42687	6.52888	6.1703	7.18971	FALSE	-0.941769	0.43197	-2.18017	0.0292448	0.693041	7.11385	7.60324	7.42687	6.30839	6.62544	7.10213	FALSE	0.974269	0.413037	2.3588	0.0183343	0.38735	8.32167	7.88799	7.94862	8.58429	9.12597	9.02519	FALSE
TraesCS1A02G152800	20.8594	-2.8343	0.826263	-3.43026	0.000603009	0.00271949	7.05159	6.15506	5.52064	4.93204	5.06077	5.49664	TRUE	-1.31906	0.796389	-1.65631	0.09766	0.21426	7.05159	6.15506	5.52064	5.96786	5.24483	5.82503	FALSE	-0.690026	0.84715	-0.814526	0.415343	0.786465	5.799	5.71187	5.46179	4.97373	5.13668	5.8624	FALSE	0.507953	0.825243	0.61552	0.538212	0.999917	5.799	5.71187	5.46179	5.61796	5.66153	6.26975	FALSE	1.51523	0.8328	1.81944	0.0688443	0.666668	4.93204	5.06077	5.49664	5.96786	5.24483	5.82503	FALSE
TraesCS1A02G152900	822.955	0.142969	0.171467	0.833797	0.404395	0.569404	8.91964	9.58207	9.62594	9.44969	9.5324	9.64757	FALSE	0.200375	0.171391	1.16911	0.24236	0.413588	8.91964	9.58207	9.62594	9.60603	9.6015	9.59189	FALSE	-0.168681	0.171333	-0.984521	0.324859	0.719015	10.0936	9.99432	9.97808	9.90524	9.97296	9.68881	FALSE	-0.0351607	0.17129	-0.20527	0.837361	0.999917	10.0936	9.99432	9.97808	10.0782	9.97447	9.90836	FALSE	0.0574064	0.170127	0.337432	0.735791	0.999991	9.44969	9.5324	9.64757	9.60603	9.6015	9.59189	FALSE
TraesCS1A02G153000	386.303	0.770884	0.324716	2.37402	0.0175954	0.0497119	7.74446	7.27333	6.89518	8.36553	7.95388	7.43691	TRUE	0.5494	0.325326	1.68876	0.0912647	0.203687	7.74446	7.27333	6.89518	7.80003	7.99444	7.51766	FALSE	0.203196	0.31672	0.641565	0.521156	0.847262	9.24666	9.03039	9.06327	9.09585	9.08812	9.65776	FALSE	0.448896	0.316541	1.41813	0.156153	0.999527	9.24666	9.03039	9.06327	9.98434	9.08353	9.39067	FALSE	-0.221484	0.31986	-0.692443	0.488659	0.999991	8.36553	7.95388	7.43691	7.80003	7.99444	7.51766	FALSE
TraesCS1A02G153100	379.488	1.12485	0.245684	4.57844	4.68464e-06	3.52764e-05	8.5848	8.07651	7.67058	8.91906	9.3661	9.18531	TRUE	0.769271	0.246215	3.12439	0.00178174	0.00852168	8.5848	8.07651	7.67058	9.109	8.63219	8.73726	TRUE	-0.507288	0.247126	-2.05275	0.0400965	0.252128	9.00894	8.61857	9.03104	8.20909	8.5548	8.53726	FALSE	-0.362856	0.247005	-1.46903	0.141826	0.985825	9.00894	8.61857	9.03104	8.53471	8.57172	8.60659	FALSE	-0.355576	0.242058	-1.46897	0.141841	0.825576	8.91906	9.3661	9.18531	9.109	8.63219	8.73726	FALSE
TraesCS1A02G153200	27.086	0.400142	0.847848	0.47195	0.636963	0.770056	4.41054	5.64137	6.10949	5.57972	5.32264	6.30219	FALSE	0.746814	0.845023	0.883779	0.376815	0.562155	4.41054	5.64137	6.10949	5.71706	5.81917	6.31738	FALSE	0.28671	0.840458	0.341135	0.733002	0.936984	5.50182	6.01941	6.35492	5.51678	6.42409	6.34832	FALSE	0.139739	0.842839	0.165796	0.868318	0.999917	5.50182	6.01941	6.35492	6.43706	5.7424	5.96024	FALSE	0.346673	0.832494	0.416427	0.677098	0.999991	5.57972	5.32264	6.30219	5.71706	5.81917	6.31738	FALSE
TraesCS1A02G153300	337.5	0.33614	0.21793	1.54242	0.122971	0.238055	8.94857	8.60301	8.20512	9.12395	8.6941	8.91184	FALSE	0.159395	0.218269	0.730268	0.465226	0.645227	8.94857	8.60301	8.20512	8.99975	8.60256	8.64279	FALSE	-0.159317	0.223922	-0.711483	0.476785	0.823432	8.36177	8.43077	8.51029	8.3323	8.37049	8.17593	FALSE	-0.228427	0.224705	-1.01657	0.309359	0.999917	8.36177	8.43077	8.51029	8.14293	8.07352	8.463	FALSE	-0.176744	0.216092	-0.817911	0.413408	0.999991	9.12395	8.6941	8.91184	8.99975	8.60256	8.64279	FALSE
TraesCS1A02G153400	4.63953	-2.88005	1.49539	-1.92596	0.0541093	0.124567	6.14902	5.37505	5.2583	4.7803	4.78806	5.04733	FALSE	-3.37503	1.52393	-2.21468	0.0267817	0.0786269	6.14902	5.37505	5.2583	4.41054	5.00452	4.77751	FALSE	-0.817035	1.60428	-0.509285	0.610553	0.889238	4.41054	5.34577	4.88895	5.20211	4.41054	4.41054	FALSE	-3.22944	1.9034	-1.69667	0.0897592	0.916131	4.41054	5.34577	4.88895	4.72068	4.41054	4.41054	FALSE	-0.49498	1.57795	-0.313686	0.753759	NA	4.7803	4.78806	5.04733	4.41054	5.00452	4.77751	FALSE
TraesCS1A02G153500	2.7953	-0.253448	2.03976	-0.124254	0.901114	0.941388	5.51366	4.41054	5.01424	5.04755	4.78806	5.30408	FALSE	-1.98133	2.09863	-0.944107	0.345115	0.529214	5.51366	4.41054	5.01424	4.93775	4.41054	4.77751	FALSE	0.629536	2.31763	0.271629	0.785908	NA	4.41054	4.95673	4.41054	4.41054	4.41054	5.08151	FALSE	1.29633	2.28416	0.56753	0.570354	NA	4.41054	4.95673	4.41054	4.41054	4.41054	5.24753	FALSE	-1.72787	2.09292	-0.825578	0.409043	NA	5.04755	4.78806	5.30408	4.93775	4.41054	4.77751	FALSE
TraesCS1A02G153600	564.89	0.698419	0.184292	3.78974	0.000150804	0.000797567	9.14458	8.43438	8.8633	9.57598	9.55507	9.33094	TRUE	0.700534	0.184293	3.80119	0.000144001	0.00100343	9.14458	8.43438	8.8633	9.56145	9.31528	9.588	TRUE	0.0715155	0.186245	0.383987	0.700988	0.92621	9.14903	9.19533	9.05688	9.16357	9.05113	9.37163	FALSE	0.0736809	0.186519	0.395032	0.692819	0.999917	9.14903	9.19533	9.05688	9.24117	9.05739	9.29801	FALSE	0.0021151	0.181554	0.01165	0.990705	0.999991	9.57598	9.55507	9.33094	9.56145	9.31528	9.588	FALSE
TraesCS1A02G153700	31.7949	0.776725	0.602107	1.29001	0.197046	0.34026	4.7361	5.37505	5.89464	5.497	5.62961	6.10773	FALSE	1.34684	0.595595	2.26134	0.0237385	0.0713287	4.7361	5.37505	5.89464	6.075	6.21891	5.82503	FALSE	0.152807	0.563334	0.271254	0.786196	0.954698	6.13152	6.54238	6.16231	6.2473	6.22923	6.6271	FALSE	-0.0592693	0.566829	-0.104563	0.916723	0.999917	6.13152	6.54238	6.16231	6.28888	6.31073	6.1662	FALSE	0.570115	0.564456	1.01003	0.312483	0.97124	5.497	5.62961	6.10773	6.075	6.21891	5.82503	FALSE
TraesCS1A02G153900	967.662	-0.170901	0.108648	-1.57298	0.115723	0.227065	9.71478	9.72916	9.90587	9.61658	9.63569	9.6208	FALSE	-0.0989319	0.108506	-0.911767	0.361891	0.546687	9.71478	9.72916	9.90587	9.68496	9.69744	9.69549	FALSE	-0.0169599	0.108478	-0.156343	0.875763	0.971595	10.1914	10.2108	10.2385	10.289	10.2193	10.0746	FALSE	0.0117492	0.108647	0.108141	0.913884	0.999917	10.1914	10.2108	10.2385	10.1601	10.1391	10.3669	FALSE	0.0719692	0.107588	0.668933	0.503538	0.999991	9.61658	9.63569	9.6208	9.68496	9.69744	9.69549	FALSE
TraesCS1A02G154100	20.0353	-0.131946	0.501935	-0.262875	0.792647	0.875043	5.84572	6.20283	6.23371	5.77138	5.98196	6.30219	FALSE	-0.00975192	0.500637	-0.019479	0.984459	0.991488	5.84572	6.20283	6.23371	6.20425	5.96195	6.12852	FALSE	-2.39835	0.765399	-3.13347	0.00172755	0.0300891	5.3084	5.4179	5.72406	5.13461	4.83271	4.41054	TRUE	-0.469123	0.610059	-0.768979	0.441906	0.999917	5.3084	5.4179	5.72406	5.46346	5.24378	5.31256	FALSE	0.122196	0.49511	0.246805	0.805059	0.999991	5.77138	5.98196	6.30219	6.20425	5.96195	6.12852	FALSE
TraesCS1A02G154200	281	-0.182482	0.198318	-0.920145	0.357497	0.522817	8.20705	8.15673	8.14346	7.85558	7.88349	8.26237	FALSE	-0.439207	0.199444	-2.20215	0.0276545	0.0807137	8.20705	8.15673	8.14346	7.762	7.60364	7.99936	FALSE	0.2316	0.197543	1.17241	0.241034	0.637027	8.67462	8.34405	8.49143	8.76608	8.68624	8.70091	FALSE	0.0607271	0.198584	0.305801	0.759756	0.999917	8.67462	8.34405	8.49143	8.80743	8.31408	8.52217	FALSE	-0.256725	0.197789	-1.29797	0.194296	0.891087	7.85558	7.88349	8.26237	7.762	7.60364	7.99936	FALSE
TraesCS1A02G154300	498.392	0.161617	0.184607	0.875465	0.381321	0.547161	8.41529	8.87359	9.07302	8.75952	9.01786	9.08805	FALSE	0.276253	0.184389	1.49821	0.134079	0.271005	8.41529	8.87359	9.07302	8.95026	9.18524	9.05744	FALSE	-0.225631	0.185169	-1.21851	0.223029	0.616256	9.25339	9.44586	9.2287	8.94362	9.28996	9.04651	FALSE	-0.166917	0.185305	-0.90077	0.367711	0.999917	9.25339	9.44586	9.2287	9.1387	9.21641	9.11195	FALSE	0.114636	0.182511	0.628106	0.529935	0.999991	8.75952	9.01786	9.08805	8.95026	9.18524	9.05744	FALSE
TraesCS1A02G154400	730.912	-0.27785	0.119325	-2.32852	0.0198846	0.0550224	9.74802	9.58414	9.72756	9.46699	9.40873	9.40158	FALSE	-0.158296	0.119076	-1.32937	0.183726	0.339869	9.74802	9.58414	9.72756	9.44729	9.62576	9.53783	FALSE	0.0457353	0.121912	0.37515	0.707549	0.928045	9.54683	9.45541	9.70766	9.63624	9.51479	9.70308	FALSE	0.130468	0.121978	1.06961	0.284796	0.999917	9.54683	9.45541	9.70766	9.72303	9.57742	9.78932	FALSE	0.119554	0.118409	1.00967	0.312653	0.97124	9.46699	9.40873	9.40158	9.44729	9.62576	9.53783	FALSE
TraesCS1A02G154500	17.458	0.078419	0.803888	0.0975496	0.92229	0.954201	6.14902	5.20282	5.66104	5.74929	6.05501	5.43708	FALSE	-0.347936	0.809058	-0.430052	0.667158	0.807856	6.14902	5.20282	5.66104	5.76311	5.62879	5.36648	FALSE	-0.463408	0.82151	-0.564093	0.572691	0.871582	6.03099	4.41054	6.16231	5.60085	5.34166	5.8624	FALSE	-0.90011	0.834301	-1.07888	0.280641	0.999917	6.03099	4.41054	6.16231	5.42041	5.57361	5.37269	FALSE	-0.426354	0.80091	-0.532337	0.594493	0.999991	5.74929	6.05501	5.43708	5.76311	5.62879	5.36648	FALSE
TraesCS1A02G154600	136.628	-0.712149	0.358234	-1.98794	0.0468181	0.111096	7.83047	8.32476	8.12885	7.24725	7.02075	8.0674	FALSE	-0.337609	0.357142	-0.945307	0.344502	0.528502	7.83047	8.32476	8.12885	8.05677	7.89524	7.45559	FALSE	-0.684857	0.377858	-1.81247	0.0699132	0.348371	7.20173	7.40451	6.75447	6.29159	6.97804	6.6271	FALSE	-0.187373	0.374217	-0.500706	0.616578	0.999917	7.20173	7.40451	6.75447	7.16969	6.95392	6.87274	FALSE	0.374541	0.357654	1.04721	0.295001	0.963291	7.24725	7.02075	8.0674	8.05677	7.89524	7.45559	FALSE
TraesCS1A02G154700	612.374	0.228875	0.200373	1.14225	0.253352	0.408658	8.55581	9.19334	9.40232	9.0085	9.44862	9.42389	FALSE	0.248612	0.200348	1.2409	0.214643	0.379989	8.55581	9.19334	9.40232	9.18581	9.35614	9.42466	FALSE	-0.110881	0.201042	-0.551532	0.581269	0.875863	9.49953	9.40044	9.63667	9.41343	9.41745	9.40444	FALSE	-0.0891734	0.201218	-0.443168	0.657645	0.999917	9.49953	9.40044	9.63667	9.43479	9.48492	9.37475	FALSE	0.019738	0.198852	0.0992598	0.920932	0.999991	9.0085	9.44862	9.42389	9.18581	9.35614	9.42466	FALSE
TraesCS1A02G155000	24.1665	-3.29587	1.20143	-2.74329	0.00608262	0.0202394	5.31829	5.06009	5.59337	4.41054	4.94293	4.41054	TRUE	-0.639269	1.00563	-0.635688	0.52498	0.697465	5.31829	5.06009	5.59337	4.78437	5.65461	4.41054	FALSE	0.928679	0.947834	0.97979	0.32719	0.721866	5.99547	5.60478	6.35492	6.29159	6.4565	6.85688	FALSE	0.523145	0.95077	0.550233	0.582159	0.999917	5.99547	5.60478	6.35492	6.40161	6.73272	5.48154	FALSE	2.65659	1.20354	2.2073	0.0272928	0.458121	4.41054	4.94293	4.41054	4.78437	5.65461	4.41054	FALSE
TraesCS1A02G155200	6662.19	-0.131088	0.131027	-1.00047	0.317084	0.4803	13.2284	12.8761	12.891	13.1065	12.7968	12.6969	FALSE	-0.0992882	0.131022	-0.757799	0.448571	0.629815	13.2284	12.8761	12.891	12.818	12.9984	12.9053	FALSE	-0.0711861	0.131585	-0.540989	0.588515	0.879572	12.5015	12.589	12.4034	12.3953	12.4627	12.4286	FALSE	-0.0839486	0.13163	-0.637763	0.523628	0.999917	12.5015	12.589	12.4034	12.3969	12.4831	12.367	FALSE	0.0317999	0.130937	0.242865	0.80811	0.999991	13.1065	12.7968	12.6969	12.818	12.9984	12.9053	FALSE
TraesCS1A02G155500	123.341	0.0818628	0.243862	0.335693	0.737102	0.843572	7.52071	7.55537	7.16279	7.69702	7.29292	7.43691	FALSE	-0.197793	0.245431	-0.8059	0.4203	0.604043	7.52071	7.55537	7.16279	7.20835	7.24248	7.35389	FALSE	-0.415016	0.252952	-1.64069	0.100862	0.423058	7.47173	7.32206	7.70819	7.41938	6.96719	7.16586	FALSE	-0.446154	0.25432	-1.7543	0.0793795	0.895857	7.47173	7.32206	7.70819	7.05377	7.3663	7.07548	FALSE	-0.279656	0.241434	-1.15831	0.246736	0.940387	7.69702	7.29292	7.43691	7.20835	7.24248	7.35389	FALSE
TraesCS1A02G155600	38.0001	-0.56143	0.540332	-1.03905	0.298784	0.460433	6.2648	6.13045	6.80974	6.27477	5.65544	6.31595	FALSE	-0.320194	0.53825	-0.594879	0.551924	0.719354	6.2648	6.13045	6.80974	6.47822	5.88262	6.31738	FALSE	-0.400277	0.555547	-0.72051	0.471211	0.819896	5.799	6.35279	6.59795	5.91127	6.53413	5.55311	FALSE	-0.357819	0.556515	-0.642963	0.520248	0.999917	5.799	6.35279	6.59795	6.16489	6.15898	5.96024	FALSE	0.241237	0.538362	0.448094	0.654086	0.999991	6.27477	5.65544	6.31595	6.47822	5.88262	6.31738	FALSE
TraesCS1A02G155700	5.89391	1.51591	1.18774	1.2763	0.20185	0.346274	4.41054	5.06009	4.71404	4.93204	5.28498	5.04733	FALSE	1.81465	1.18003	1.5378	0.124098	0.255885	4.41054	5.06009	4.71404	5.1521	5.15878	5.22256	FALSE	-2.06113	1.11372	-1.85067	0.0642165	0.331715	5.442	5.48449	5.46179	5.0595	4.83271	4.88711	FALSE	-0.63444	1.0419	-0.608927	0.542573	0.999917	5.442	5.48449	5.46179	4.41054	5.70276	5.09707	FALSE	0.298744	1.03898	0.287535	0.773703	NA	4.93204	5.28498	5.04733	5.1521	5.15878	5.22256	FALSE
TraesCS1A02G155900	47.5608	-0.060972	0.363804	-0.167596	0.866901	0.919768	6.37065	5.85088	6.0422	5.87551	6.12377	6.20134	FALSE	-0.926983	0.381154	-2.43204	0.0150139	0.0494781	6.37065	5.85088	6.0422	5.71706	5.54701	5.73979	TRUE	0.31574	0.345036	0.915092	0.360144	0.747678	6.44217	6.7298	6.8028	6.56449	7.09197	6.93026	FALSE	-0.0654101	0.350409	-0.186668	0.851921	0.999917	6.44217	6.7298	6.8028	6.601	6.54873	6.72428	FALSE	-0.866011	0.372817	-2.32289	0.0201853	0.404898	5.87551	6.12377	6.20134	5.71706	5.54701	5.73979	FALSE
TraesCS1A02G156000	26.1659	0.502935	0.692787	0.725959	0.467864	0.629106	5.9367	6.05343	6.0422	5.81424	6.3791	6.54106	FALSE	0.995732	0.690286	1.44249	0.149164	0.292574	5.9367	6.05343	6.0422	6.65099	6.60151	6.48139	FALSE	-1.68057	0.795043	-2.11381	0.0345318	0.230907	6.06546	5.65974	5.08408	5.32089	5.24616	4.41054	FALSE	-1.53552	0.792913	-1.93655	0.0528002	0.816433	6.06546	5.65974	5.08408	5.16314	5.47682	4.41054	FALSE	0.492799	0.680872	0.723777	0.469203	0.999991	5.81424	6.3791	6.54106	6.65099	6.60151	6.48139	FALSE
TraesCS1A02G156100	212.312	-0.775754	0.335835	-2.30992	0.0208923	0.0573674	8.44723	7.0597	7.558	7.00227	7.07001	7.46626	FALSE	-1.25694	0.338563	-3.71256	0.00020517	0.00135972	8.44723	7.0597	7.558	6.89662	6.54317	7.05756	TRUE	0.0909322	0.330737	0.274938	0.783364	0.954156	8.31738	8.48164	8.66134	8.80551	8.50817	8.37821	FALSE	-0.368138	0.332307	-1.10783	0.267937	0.999917	8.31738	8.48164	8.66134	8.20245	8.09948	8.21039	FALSE	-0.481182	0.339549	-1.41712	0.156447	0.847236	7.00227	7.07001	7.46626	6.89662	6.54317	7.05756	FALSE
TraesCS1A02G156200	37.5398	0.0727817	0.450987	0.161383	0.871792	0.92315	6.21979	5.85088	5.78422	5.6559	5.79809	6.40827	FALSE	-0.13339	0.453962	-0.293836	0.768883	0.872744	6.21979	5.85088	5.78422	5.80724	6.10587	5.76175	FALSE	0.365474	0.4444	0.822398	0.41085	0.782996	6.39112	6.09387	6.28615	6.3552	6.32157	6.73046	FALSE	0.379811	0.445468	0.852611	0.393875	0.999917	6.39112	6.09387	6.28615	6.40161	6.68017	6.36529	FALSE	-0.206172	0.443608	-0.46476	0.642103	0.999991	5.6559	5.79809	6.40827	5.80724	6.10587	5.76175	FALSE
TraesCS1A02G156300	182.73	-0.692057	0.213951	-3.23465	0.00121794	0.0050302	8.22297	8.02855	7.86017	7.34572	7.46084	7.60973	TRUE	-0.730291	0.214193	-3.40949	0.000650835	0.00363531	8.22297	8.02855	7.86017	7.6466	7.50118	7.14685	TRUE	-0.35495	0.218097	-1.62749	0.103633	0.428139	7.9357	8.22955	7.90021	7.63591	7.82464	7.72346	FALSE	-0.0803775	0.217029	-0.370354	0.711118	0.999917	7.9357	8.22955	7.90021	8.00477	7.77584	8.07832	FALSE	-0.0382344	0.214979	-0.177852	0.858839	0.999991	7.34572	7.46084	7.60973	7.6466	7.50118	7.14685	FALSE
TraesCS1A02G156400	121.205	2.22422	0.492611	4.51518	6.32636e-06	4.62384e-05	6.04767	5.06009	5.1473	6.23156	6.98689	6.62974	TRUE	0.428013	0.512125	0.835758	0.403291	0.588088	6.04767	5.06009	5.1473	5.66887	5.51812	5.86525	FALSE	1.99231	0.438133	4.54727	5.43473e-06	0.000297864	6.88384	7.20393	7.30078	9.03386	8.88445	8.42337	TRUE	0.309976	0.443194	0.699414	0.484293	0.999917	6.88384	7.20393	7.30078	7.44394	6.98276	7.62409	FALSE	-1.79621	0.464946	-3.86327	0.00011188	0.0258034	6.23156	6.98689	6.62974	5.66887	5.51812	5.86525	TRUE
TraesCS1A02G156500	271.398	-0.0391586	0.158552	-0.246976	0.804927	0.882086	7.84431	8.01631	8.17225	7.96997	7.94958	8.03668	FALSE	0.192348	0.157476	1.22144	0.221918	0.388911	7.84431	8.01631	8.17225	8.18402	8.16317	8.20387	FALSE	-0.283097	0.157906	-1.79282	0.0730018	0.35647	8.748	8.47538	8.49617	8.40891	8.38248	8.17593	FALSE	-0.0595439	0.157267	-0.378616	0.704973	0.999917	8.748	8.47538	8.49617	8.61702	8.43604	8.51248	FALSE	0.231506	0.154322	1.50015	0.133574	0.812887	7.96997	7.94958	8.03668	8.18402	8.16317	8.20387	FALSE
TraesCS1A02G156600	211.678	-0.202152	0.231355	-0.873774	0.382241	0.547997	7.40334	7.56386	7.71714	7.74553	7.07805	7.31937	FALSE	0.0100021	0.230245	0.043441	0.96535	0.981197	7.40334	7.56386	7.71714	7.56037	7.68884	7.47279	FALSE	-0.0933891	0.225426	-0.414278	0.67867	0.917698	8.46416	8.33716	8.36236	8.36632	8.31733	8.23349	FALSE	-0.12454	0.226024	-0.551006	0.58163	0.999917	8.46416	8.33716	8.36236	7.98793	8.28048	8.527	FALSE	0.212154	0.227992	0.930534	0.352094	0.989796	7.74553	7.07805	7.31937	7.56037	7.68884	7.47279	FALSE
TraesCS1A02G157100	66.7631	-0.654742	0.289704	-2.26004	0.0238189	0.063971	7.20099	7.18737	6.79708	6.58679	6.72277	6.55248	FALSE	-0.461549	0.28796	-1.60282	0.108973	0.232288	7.20099	7.18737	6.79708	6.77453	6.57848	6.87701	FALSE	-0.195784	0.310928	-0.629677	0.528906	0.851685	6.56156	6.89404	6.50219	6.49226	6.42409	6.67979	FALSE	-0.153869	0.311931	-0.49328	0.621815	0.999917	6.56156	6.89404	6.50219	6.55396	6.2867	6.7923	FALSE	0.193192	0.288958	0.668583	0.503761	0.999991	6.58679	6.72277	6.55248	6.77453	6.57848	6.87701	FALSE
TraesCS1A02G157200	143.254	-0.138192	0.428049	-0.322842	0.746815	0.850092	6.12448	7.98523	7.86607	7.43174	7.55497	7.3064	FALSE	-0.0260843	0.427733	-0.0609825	0.951373	0.973994	6.12448	7.98523	7.86607	7.56037	7.49526	7.51213	FALSE	0.121695	0.432995	0.281054	0.778669	0.952834	7.65761	7.26425	7.1621	7.83755	7.26896	7.22473	FALSE	0.443469	0.432144	1.0262	0.304795	0.999917	7.65761	7.26425	7.1621	7.49287	7.83129	7.84234	FALSE	0.112109	0.426298	0.262982	0.792564	0.999991	7.43174	7.55497	7.3064	7.56037	7.49526	7.51213	FALSE
TraesCS1A02G157500	1293.61	-0.269878	0.213944	-1.26144	0.20715	0.352575	8.54321	9.33735	9.56603	9.11848	8.74682	8.99769	FALSE	-0.11746	0.213695	-0.549662	0.582551	0.744435	8.54321	9.33735	9.56603	8.88371	9.22638	9.17621	FALSE	-0.132814	0.210173	-0.631929	0.527433	0.850919	11.1509	11.1945	11.0936	11.0213	10.954	11.0724	FALSE	-0.160621	0.210258	-0.763926	0.444911	0.999917	11.1509	11.1945	11.0936	11.1214	10.8989	10.9374	FALSE	0.152417	0.213153	0.71506	0.474572	0.999991	9.11848	8.74682	8.99769	8.88371	9.22638	9.17621	FALSE
TraesCS1A02G157600	172.692	0.775716	0.269073	2.88292	0.0039401	0.0139578	7.12256	7.22024	7.50576	7.88181	7.95817	7.90672	TRUE	0.809894	0.268976	3.01103	0.0026036	0.01164	7.12256	7.22024	7.50576	8.12555	7.71445	7.96357	TRUE	0.28752	0.274648	1.04687	0.295161	0.69279	7.698	7.55613	6.98045	7.56174	7.98587	7.3774	FALSE	0.692234	0.27312	2.53454	0.0112595	0.507028	7.698	7.55613	6.98045	8.22653	7.79987	7.94727	FALSE	0.0341784	0.262002	0.130451	0.89621	0.999991	7.88181	7.95817	7.90672	8.12555	7.71445	7.96357	FALSE
TraesCS1A02G157700	154.151	0.105773	0.260122	0.406626	0.684282	0.806322	7.30584	6.83547	7.1821	7.07352	7.34677	7.16959	FALSE	-0.104051	0.26152	-0.397868	0.690727	0.824532	7.30584	6.83547	7.1821	6.99197	7.177	6.96206	FALSE	0.738764	0.252212	2.92914	0.00339903	0.0493715	7.91022	7.29346	8.03053	8.66833	8.27505	8.26694	TRUE	-0.3181	0.258163	-1.23217	0.217885	0.999917	7.91022	7.29346	8.03053	7.44394	7.57664	7.55907	FALSE	-0.209823	0.256432	-0.818239	0.413221	0.999991	7.07352	7.34677	7.16959	6.99197	7.177	6.96206	FALSE
TraesCS1A02G157800	52.593	-1.39228	0.632971	-2.19959	0.0278358	0.0729134	6.44938	7.15371	6.57618	6.30276	4.87225	6.17093	FALSE	-0.783945	0.62795	-1.24842	0.211878	0.376367	6.44938	7.15371	6.57618	6.02266	6.53118	6.21931	FALSE	-0.331817	0.633069	-0.524141	0.600181	0.884021	6.9705	6.56733	6.48216	5.96967	6.1703	7.04	FALSE	-0.0971792	0.632125	-0.153734	0.877819	0.999917	6.9705	6.56733	6.48216	6.827	6.52883	6.49631	FALSE	0.608334	0.634423	0.958877	0.337621	0.983062	6.30276	4.87225	6.17093	6.02266	6.53118	6.21931	FALSE
TraesCS1A02G157900	190.264	-1.5038	0.379447	-3.96312	7.39763e-05	0.000421734	9.33662	9.25165	8.13374	8.16376	7.58871	7.11832	TRUE	-1.47469	0.379377	-3.88714	0.000101432	0.000739118	9.33662	9.25165	8.13374	7.68273	7.55334	7.88066	TRUE	-0.560349	0.390374	-1.43542	0.151169	0.51848	7.77548	7.57989	7.52391	7.59519	6.59306	7.22473	FALSE	-1.16532	0.39595	-2.94311	0.00324931	0.327413	7.77548	7.57989	7.52391	6.87799	6.50862	6.87274	FALSE	0.0291046	0.38127	0.0763359	0.939152	0.999991	8.16376	7.58871	7.11832	7.68273	7.55334	7.88066	FALSE
TraesCS1A02G158300	551.49	-0.0881977	0.222912	-0.395661	0.692355	0.811707	9.73703	9.18792	8.81862	9.42039	9.11838	9.08057	FALSE	-0.201275	0.22308	-0.902255	0.366921	0.551896	9.73703	9.18792	8.81862	9.08819	9.09732	9.14301	FALSE	-0.00727304	0.225255	-0.032288	0.974242	0.994596	9.43888	8.78965	9.2029	9.14693	9.04361	9.28753	FALSE	0.15196	0.225148	0.674933	0.499718	0.999917	9.43888	8.78965	9.2029	9.31239	9.33262	9.28671	FALSE	-0.113077	0.222323	-0.508618	0.61102	0.999991	9.42039	9.11838	9.08057	9.08819	9.09732	9.14301	FALSE
TraesCS1A02G158400	964.898	-0.447248	0.151033	-2.96127	0.00306374	0.0112361	10.0261	9.67211	9.49029	9.30326	9.38678	9.27967	FALSE	-0.372433	0.1509	-2.46808	0.0135839	0.0455638	10.0261	9.67211	9.49029	9.4203	9.17614	9.55917	FALSE	-0.293691	0.149783	-1.96077	0.0499053	0.286247	10.4589	10.5401	10.4602	10.2763	10.082	10.2431	FALSE	-0.199603	0.149804	-1.33243	0.18272	0.999917	10.4589	10.5401	10.4602	10.2529	10.3352	10.2913	FALSE	0.0748148	0.150699	0.496453	0.619575	0.999991	9.30326	9.38678	9.27967	9.4203	9.17614	9.55917	FALSE
TraesCS1A02G158500	205.585	0.698564	0.182859	3.82024	0.000133322	0.000715255	8.10758	7.72373	7.92943	8.37782	8.64466	8.56845	TRUE	0.753296	0.182714	4.12282	3.7427e-05	0.000313201	8.10758	7.72373	7.92943	8.59776	8.48637	8.66021	TRUE	-0.332864	0.204246	-1.62973	0.10316	0.427027	7.43621	7.40451	7.63214	7.17427	7.39431	7.1293	FALSE	-0.397539	0.206275	-1.92723	0.0539516	0.818384	7.43621	7.40451	7.63214	7.08637	7.33349	7.15394	FALSE	0.054733	0.176985	0.309253	0.757129	0.999991	8.37782	8.64466	8.56845	8.59776	8.48637	8.66021	FALSE
TraesCS1A02G158600	1094.98	0.575753	0.206291	2.79097	0.00525498	0.0178368	10.5845	9.84207	9.93959	10.8429	10.6699	10.6365	FALSE	0.513212	0.206325	2.4874	0.0128682	0.0436551	10.5845	9.84207	9.93959	10.8079	10.2434	10.8482	FALSE	0.42873	0.209583	2.04563	0.0407926	0.254326	9.27007	9.41682	9.57546	9.94743	9.88471	9.64936	FALSE	0.182036	0.210144	0.866246	0.386355	0.999917	9.27007	9.41682	9.57546	9.55709	9.58429	9.65298	FALSE	-0.0625406	0.205462	-0.30439	0.760831	0.999991	10.8429	10.6699	10.6365	10.8079	10.2434	10.8482	FALSE
TraesCS1A02G158700	1531.11	0.876807	0.130589	6.71424	1.8905e-11	4.47702e-10	9.9957	10.1456	10.4144	10.939	11.1637	11.0377	TRUE	0.646558	0.130749	4.94504	7.613e-07	1.03151e-05	9.9957	10.1456	10.4144	10.8915	10.798	10.7812	TRUE	0.368928	0.131789	2.79938	0.00512005	0.0661439	10.3612	10.4218	10.3233	10.7822	10.8409	10.5406	FALSE	-0.00692462	0.13246	-0.0522772	0.958308	0.999917	10.3612	10.4218	10.3233	10.3401	10.3091	10.435	FALSE	-0.230249	0.129205	-1.78205	0.0747408	0.686129	10.939	11.1637	11.0377	10.8915	10.798	10.7812	FALSE
TraesCS1A02G158800	825.698	-0.7962	0.163651	-4.86523	1.14326e-06	9.87411e-06	9.59806	9.81598	9.95478	9.17575	8.75175	9.18007	TRUE	-0.445576	0.162988	-2.7338	0.00626082	0.0242018	9.59806	9.81598	9.95478	9.36948	9.48404	9.26659	FALSE	-0.119613	0.163139	-0.733195	0.46344	0.815425	10.1826	10.0667	9.95938	9.91672	9.83049	10.1118	FALSE	-0.0359176	0.163179	-0.220112	0.825784	0.999917	10.1826	10.0667	9.95938	10.0743	9.85451	10.1659	FALSE	0.350624	0.163474	2.14482	0.0319669	0.491698	9.17575	8.75175	9.18007	9.36948	9.48404	9.26659	FALSE
TraesCS1A02G158900	325.756	-0.233839	0.18265	-1.28026	0.200454	0.344521	8.23872	8.67849	8.5824	8.20921	8.17966	8.50555	FALSE	-0.090247	0.182193	-0.495337	0.620362	0.773522	8.23872	8.67849	8.5824	8.42104	8.28715	8.57355	FALSE	-0.0642147	0.184811	-0.347461	0.728245	0.93523	8.62353	8.85854	8.41339	8.53811	8.66678	8.53726	FALSE	-0.0277262	0.185106	-0.149785	0.880934	0.999917	8.62353	8.85854	8.41339	8.56895	8.6306	8.647	FALSE	0.143592	0.180985	0.793392	0.42755	0.999991	8.20921	8.17966	8.50555	8.42104	8.28715	8.57355	FALSE
TraesCS1A02G159100	1033.64	0.158482	0.162513	0.975195	0.329464	0.493906	10.8735	10.4739	10.3646	10.7717	10.8112	10.6365	FALSE	-0.0243318	0.162638	-0.149607	0.881074	0.934032	10.8735	10.4739	10.3646	10.6376	10.5405	10.5099	FALSE	-0.0886369	0.169926	-0.52162	0.601935	0.884778	9.05973	9.16847	9.28169	8.97223	9.22282	9.06558	FALSE	-0.0293743	0.170073	-0.172716	0.862875	0.999917	9.05973	9.16847	9.28169	9.126	9.38081	8.89075	FALSE	-0.182813	0.16206	-1.12806	0.259295	0.946746	10.7717	10.8112	10.6365	10.6376	10.5405	10.5099	FALSE
TraesCS1A02G159200	113.653	1.2314	0.425886	2.89139	0.00383547	0.0136259	7.02709	6.31469	7.30148	7.71663	8.29571	7.57252	TRUE	0.958513	0.426503	2.24737	0.0246161	0.0734352	7.02709	6.31469	7.30148	7.63083	7.98189	7.32885	FALSE	1.35022	0.440334	3.06636	0.00216683	0.0357722	5.66135	6.87458	6.65221	7.17427	7.50195	7.62308	TRUE	-0.0948108	0.452177	-0.209676	0.83392	0.999917	5.66135	6.87458	6.65221	6.55396	6.35745	6.38809	FALSE	-0.272885	0.419305	-0.650804	0.515173	0.999991	7.71663	8.29571	7.57252	7.63083	7.98189	7.32885	FALSE
TraesCS1A02G159300	852.007	-0.512992	0.179515	-2.85766	0.00426782	0.0149539	10.6823	10.2178	9.99006	9.95773	9.72084	9.80876	FALSE	-0.45761	0.179459	-2.54995	0.0107738	0.0377805	10.6823	10.2178	9.99006	9.84565	10.0489	9.7452	FALSE	-0.261084	0.182964	-1.42697	0.153589	0.522472	9.64213	9.51141	9.80037	9.46799	9.30888	9.45108	FALSE	-0.141952	0.18294	-0.775952	0.437777	0.999917	9.64213	9.51141	9.80037	9.70095	9.46767	9.37742	FALSE	0.0553818	0.179417	0.308676	0.757568	0.999991	9.95773	9.72084	9.80876	9.84565	10.0489	9.7452	FALSE
TraesCS1A02G159400	98.1826	-0.144811	0.269984	-0.536367	0.591705	0.735106	7.30584	6.76177	6.9302	6.91847	6.95217	6.87386	FALSE	0.0117924	0.268854	0.0438618	0.965015	0.980995	7.30584	6.76177	6.9302	6.98357	6.86923	7.20331	FALSE	-0.0272032	0.272951	-0.0996634	0.920612	0.982541	7.11385	7.07476	7.41679	7.12884	7.16928	7.2812	FALSE	0.0117478	0.273566	0.0429433	0.965747	0.999917	7.11385	7.07476	7.41679	7.36718	7.37706	6.85703	FALSE	0.156603	0.265202	0.590505	0.554852	0.999991	6.91847	6.95217	6.87386	6.98357	6.86923	7.20331	FALSE
TraesCS1A02G159500	94.8201	-1.16738	0.361514	-3.22913	0.00124168	0.00511677	6.96385	6.76177	6.97554	5.85547	6.20452	6.40827	TRUE	-0.848436	0.35777	-2.37146	0.0177182	0.0564794	6.96385	6.76177	6.97554	5.89044	6.66825	6.39572	FALSE	-0.751597	0.348095	-2.15917	0.0308367	0.215619	7.55127	7.82765	7.70819	7.34237	6.72975	7.21315	FALSE	-0.263087	0.345629	-0.761183	0.446548	0.999917	7.55127	7.82765	7.70819	7.68717	7.54846	7.17913	FALSE	0.318939	0.364376	0.875302	0.38141	0.998573	5.85547	6.20452	6.40827	5.89044	6.66825	6.39572	FALSE
TraesCS1A02G159600	129.581	-0.663371	0.443111	-1.49708	0.134373	0.254974	5.90719	5.51775	5.62778	5.18764	5.4582	5.63075	FALSE	-0.360512	0.43383	-0.830998	0.405975	0.590568	5.90719	5.51775	5.62778	5.56495	5.62879	5.46002	FALSE	-1.03293	0.34593	-2.98596	0.00282687	0.0432356	8.5488	8.54279	8.89793	7.41938	7.32887	8.35767	TRUE	-0.969972	0.346117	-2.80244	0.00507182	0.375291	8.5488	8.54279	8.89793	7.66607	7.71813	8.07832	FALSE	0.302859	0.437663	0.691991	0.488943	0.999991	5.18764	5.4582	5.63075	5.56495	5.62879	5.46002	FALSE
TraesCS1A02G159700	11.6528	0.262962	0.655544	0.401135	0.688321	0.808833	5.37145	5.3217	5.0843	5.43742	5.28498	5.30408	FALSE	0.559216	0.648002	0.862985	0.388146	0.573595	5.37145	5.3217	5.0843	5.31396	5.32201	5.64699	FALSE	-0.457012	0.649465	-0.703675	0.481635	0.826344	5.55799	5.80889	5.23184	5.13461	5.61084	5.35126	FALSE	0.28963	0.6295	0.460096	0.645448	0.999917	5.55799	5.80889	5.23184	5.75144	5.61855	5.62383	FALSE	0.296254	0.616117	0.480841	0.63063	0.999991	5.43742	5.28498	5.30408	5.31396	5.32201	5.64699	FALSE
TraesCS1A02G160000	16.4566	1.03589	0.911179	1.13687	0.255592	0.411301	4.41054	5.85088	5.81289	5.70365	6.12377	6.25997	FALSE	0.927783	0.911887	1.01743	0.308948	0.491108	4.41054	5.85088	5.81289	6.02266	6.17175	5.76175	FALSE	-1.44329	0.982391	-1.46916	0.14179	0.501451	5.92097	5.07753	5.55735	4.41054	5.34166	5.22873	FALSE	-1.70126	1.00197	-1.69792	0.0895228	0.915927	5.92097	5.07753	5.55735	5.02732	5.24378	4.89825	FALSE	-0.108106	0.894026	-0.12092	0.903754	0.999991	5.70365	6.12377	6.25997	6.02266	6.17175	5.76175	FALSE
TraesCS1A02G160100	28.0402	-0.367571	0.526754	-0.697804	0.4853	0.644858	5.99352	6.2488	6.59113	6.30276	6.01906	5.95179	FALSE	-0.860359	0.532601	-1.61539	0.106226	0.227872	5.99352	6.2488	6.59113	6.14136	5.96195	5.2978	FALSE	-1.09805	0.573685	-1.91403	0.055616	0.304925	6.13152	6.16393	5.79824	5.81751	5.42716	5.35126	FALSE	-0.222829	0.554646	-0.40175	0.687868	0.999917	6.13152	6.16393	5.79824	5.86985	5.66153	6.19292	FALSE	-0.492787	0.530692	-0.928575	0.353109	0.989796	6.30276	6.01906	5.95179	6.14136	5.96195	5.2978	FALSE
TraesCS1A02G160200	214.387	-0.756298	0.23402	-3.23177	0.00123026	0.00507559	8.00681	8.04673	8.20976	7.56792	7.17852	7.62019	TRUE	-0.360449	0.232179	-1.55246	0.120552	0.250243	8.00681	8.04673	8.20976	7.70297	7.97346	7.66927	FALSE	-0.400344	0.233601	-1.7138	0.0865664	0.390428	8.33021	8.22955	8.59223	7.95121	7.70811	8.40347	FALSE	-0.439406	0.234354	-1.87497	0.0607968	0.841666	8.33021	8.22955	8.59223	8.0324	8.11229	7.88826	FALSE	0.395849	0.233212	1.69738	0.089625	0.729144	7.56792	7.17852	7.62019	7.70297	7.97346	7.66927	FALSE
TraesCS1A02G160400	103.635	0.996921	0.240168	4.15092	3.31136e-05	0.000205536	7.34567	6.89166	6.9302	7.84673	7.83299	7.86792	TRUE	0.577617	0.242002	2.38683	0.0169943	0.0546446	7.34567	6.89166	6.9302	7.41405	7.41598	7.67915	FALSE	0.528313	0.27821	1.89897	0.0575686	0.310902	6.25367	6.46453	6.54134	6.63292	6.98879	6.6271	FALSE	0.629486	0.278301	2.26189	0.0237041	0.64929	6.25367	6.46453	6.54134	6.80075	6.90948	6.7923	FALSE	-0.419303	0.231463	-1.81153	0.0700584	0.671079	7.84673	7.83299	7.86792	7.41405	7.41598	7.67915	FALSE
TraesCS1A02G160500	248.986	-0.143137	0.212235	-0.674427	0.50004	0.657468	8.21237	8.46165	8.51299	7.99017	8.26153	8.52774	FALSE	0.0543821	0.211688	0.256897	0.797258	0.887061	8.21237	8.46165	8.51299	8.40579	8.56673	8.37065	FALSE	-0.283998	0.222357	-1.27722	0.201526	0.590582	8.11722	7.91391	7.92866	7.75146	7.45683	8.00784	FALSE	0.107333	0.220672	0.486393	0.626688	0.999917	8.11722	7.91391	7.92866	7.89459	8.25763	8.07172	FALSE	0.197519	0.210272	0.93935	0.347551	0.987591	7.99017	8.26153	8.52774	8.40579	8.56673	8.37065	FALSE
TraesCS1A02G160600	432.949	0.366243	0.15037	2.43562	0.0148663	0.0431494	8.54742	8.70912	8.83067	9.00257	9.09535	9.00758	FALSE	0.336235	0.150448	2.23489	0.0254248	0.0754041	8.54742	8.70912	8.83067	8.8749	8.94913	9.18138	FALSE	0.109288	0.15298	0.714398	0.474981	0.822127	8.87131	8.85854	8.97453	9.08133	9.02083	8.90188	FALSE	-0.285907	0.155087	-1.84352	0.065253	0.855882	8.87131	8.85854	8.97453	8.70515	8.78207	8.41696	FALSE	-0.0300083	0.147406	-0.203575	0.838685	0.999991	9.00257	9.09535	9.00758	8.8749	8.94913	9.18138	FALSE
TraesCS1A02G160700	1593	-0.485032	0.198485	-2.44367	0.0145385	0.0423361	10.1152	10.8819	10.9456	10.3622	10.0032	10.2804	FALSE	-0.297496	0.198355	-1.49982	0.133662	0.270429	10.1152	10.8819	10.9456	10.3428	10.4217	10.4477	FALSE	-0.293398	0.198655	-1.47692	0.139697	0.497869	10.9943	11.0126	10.912	10.5408	10.5271	10.9523	FALSE	-0.0494207	0.198551	-0.248906	0.803433	0.999917	10.9943	11.0126	10.912	10.8708	10.8069	11.0833	FALSE	0.187536	0.198305	0.945693	0.344305	0.986325	10.3622	10.0032	10.2804	10.3428	10.4217	10.4477	FALSE
TraesCS1A02G160800	71.6783	-0.551926	0.373493	-1.47774	0.139478	0.262217	7.01467	6.60085	7.23848	6.23156	6.73315	6.78149	FALSE	-0.189125	0.371029	-0.509733	0.610239	0.76631	7.01467	6.60085	7.23848	6.47822	6.95073	7.0421	FALSE	0.731472	0.384601	1.9019	0.0571847	0.309741	6.13152	6.77279	6.65221	7.14034	6.64944	7.27008	FALSE	0.0648199	0.391849	0.165421	0.868613	0.999917	6.13152	6.77279	6.65221	6.50515	6.66218	6.59616	FALSE	0.362801	0.371047	0.977774	0.328186	0.97867	6.23156	6.73315	6.78149	6.47822	6.95073	7.0421	FALSE
TraesCS1A02G161000	6.05219	3.58693	1.50645	2.38104	0.0172636	0.0489342	4.41054	5.06009	4.41054	5.37353	5.98196	5.55256	TRUE	3.55906	1.50666	2.36222	0.018166	0.0576185	4.41054	5.06009	4.41054	5.50847	5.24483	6.04722	FALSE	1.50272	2.03665	0.737836	0.460614	0.813826	4.41054	4.41054	4.41054	4.87134	4.41054	4.41054	FALSE	-0.270185	2.12415	-0.127197	0.898785	0.999917	4.41054	4.41054	4.41054	4.41054	4.41054	4.41054	FALSE	-0.0278551	1.33974	-0.0207914	0.983412	NA	5.37353	5.98196	5.55256	5.50847	5.24483	6.04722	FALSE
TraesCS1A02G161200	162.882	0.176074	0.282987	0.622198	0.533812	0.686771	6.66027	6.87783	6.8833	7.10404	6.82315	6.85588	FALSE	0.168547	0.283063	0.595439	0.55155	0.719058	6.66027	6.87783	6.8833	6.99197	6.89695	6.89445	FALSE	-0.382038	0.266529	-1.43338	0.151748	0.519295	8.31093	8.57827	8.16193	8.0263	7.50933	8.41842	FALSE	-0.327613	0.266765	-1.2281	0.219411	0.999917	8.31093	8.57827	8.16193	8.33237	7.81567	8.0246	FALSE	-0.00752672	0.276151	-0.0272558	0.978256	0.999991	7.10404	6.82315	6.85588	6.99197	6.89695	6.89445	FALSE
TraesCS1A02G161300	228.455	0.524579	0.243957	2.15029	0.0315321	0.0807805	7.91811	8.39248	8.32527	8.82592	8.8048	8.4072	FALSE	0.336596	0.244342	1.37756	0.168339	0.319028	7.91811	8.39248	8.32527	8.33669	8.5723	8.64279	FALSE	-0.0762445	0.260495	-0.292691	0.769758	0.949489	7.61603	7.55613	7.25608	7.04556	7.41021	7.73152	FALSE	0.0432562	0.26041	0.166108	0.868072	0.999917	7.61603	7.55613	7.25608	7.73521	7.40887	7.36571	FALSE	-0.187983	0.241319	-0.77898	0.435991	0.999991	8.82592	8.8048	8.4072	8.33669	8.5723	8.64279	FALSE
TraesCS1A02G161900	284.944	0.814932	0.238364	3.41885	0.000628856	0.00282096	9.06466	8.17335	8.37558	9.25094	9.34998	9.40756	TRUE	0.0723027	0.23952	0.301865	0.762755	0.869591	9.06466	8.17335	8.37558	8.78598	8.66905	8.49525	FALSE	-0.145871	0.257226	-0.567092	0.570652	0.871093	7.50637	7.69298	7.36525	7.12884	7.45683	7.60564	FALSE	-0.21894	0.258686	-0.846355	0.397354	0.999917	7.50637	7.69298	7.36525	7.34063	7.24202	7.47079	FALSE	-0.742629	0.23682	-3.13583	0.00171367	0.116699	9.25094	9.34998	9.40756	8.78598	8.66905	8.49525	FALSE
TraesCS1A02G162200	33.1489	-0.214299	0.608089	-0.352414	0.724528	0.83545	6.37065	5.47267	6.5303	5.497	5.90396	6.60813	FALSE	-0.817203	0.614596	-1.32966	0.183631	0.339752	6.37065	5.47267	6.5303	5.66887	5.77472	5.94157	FALSE	-0.186742	0.628894	-0.296937	0.766515	0.948643	5.99547	5.98033	6.109	5.94085	5.50504	6.25601	FALSE	0.79662	0.618654	1.28767	0.197862	0.999917	5.99547	5.98033	6.109	6.66121	5.98534	6.67089	FALSE	-0.602903	0.611343	-0.986194	0.324038	0.977515	5.497	5.90396	6.60813	5.66887	5.77472	5.94157	FALSE
TraesCS1A02G162300	142.027	0.448254	0.286601	1.56404	0.117809	0.230295	7.16792	7.43079	7.49047	7.86875	7.69567	7.60448	FALSE	0.636957	0.285994	2.22717	0.0259357	0.0766179	7.16792	7.43079	7.49047	7.84617	7.9218	7.88066	FALSE	-0.169878	0.29639	-0.573159	0.566537	0.868962	7.48337	7.60324	6.90924	7.33244	7.51668	6.6969	FALSE	0.00551095	0.295878	0.0186258	0.98514	0.999917	7.48337	7.60324	6.90924	7.41882	7.52935	7.10213	FALSE	0.188703	0.280929	0.671712	0.501767	0.999991	7.86875	7.69567	7.60448	7.84617	7.9218	7.88066	FALSE
TraesCS1A02G162400	308.065	0.0823309	0.233461	0.352654	0.724348	0.835374	8.59297	8.16783	8.03786	8.37475	8.33895	8.35847	FALSE	-0.00959735	0.233711	-0.0410649	0.967244	0.982087	8.59297	8.16783	8.03786	7.96792	8.50688	8.30562	FALSE	-0.18765	0.234955	-0.798663	0.424486	0.79223	8.6896	8.3713	8.76698	8.59245	8.06261	8.64277	FALSE	0.0311215	0.234581	0.132668	0.894456	0.999917	8.6896	8.3713	8.76698	8.84824	8.48598	8.58363	FALSE	-0.0919281	0.231677	-0.396794	0.691519	0.999991	8.37475	8.33895	8.35847	7.96792	8.50688	8.30562	FALSE
TraesCS1A02G162600	8.2401	-0.595958	1.2162	-0.490018	0.624121	0.760069	5.51366	4.97424	5.94597	5.26742	5.24541	5.52502	FALSE	-0.0488865	1.20943	-0.040421	0.967758	0.98229	5.51366	4.97424	5.94597	5.76311	5.45749	5.36648	FALSE	0.990537	1.38152	0.716992	0.473379	0.821266	4.41054	4.41054	5.23184	4.87134	4.41054	5.50672	FALSE	0.881737	1.3902	0.63425	0.525918	0.999917	4.41054	4.41054	5.23184	5.37513	5.00376	4.41054	FALSE	0.547076	1.21011	0.452086	0.651207	NA	5.26742	5.24541	5.52502	5.76311	5.45749	5.36648	FALSE
TraesCS1A02G162800	1826.3	-0.964779	0.160737	-6.00224	1.94618e-09	2.99962e-08	11.2671	11.7716	11.7139	10.6034	10.4683	10.8644	TRUE	-0.857961	0.160669	-5.33994	9.29762e-08	1.59604e-06	11.2671	11.7716	11.7139	10.6621	10.8139	10.7964	TRUE	-0.204195	0.162386	-1.25747	0.208585	0.598778	10.9608	10.5756	10.6459	10.545	10.5072	10.5631	FALSE	-0.128318	0.162422	-0.790032	0.429509	0.999917	10.9608	10.5756	10.6459	10.7478	10.4932	10.5832	FALSE	0.106818	0.160913	0.663824	0.506803	0.999991	10.6034	10.4683	10.8644	10.6621	10.8139	10.7964	FALSE
TraesCS1A02G163000	74.2242	6.51225	0.794609	8.19554	2.49478e-16	1.57472e-14	4.41054	4.41054	5.01424	7.6519	7.17852	7.21902	TRUE	6.20018	0.795215	7.79686	6.34666e-15	5.0345e-13	4.41054	4.41054	5.01424	7.18673	7.00246	7.19638	TRUE	-0.205844	0.353651	-0.582053	0.560531	0.866564	6.62826	6.98739	7.02145	6.80466	6.30364	7.05312	FALSE	-0.22945	0.355077	-0.6462	0.51815	0.999917	6.62826	6.98739	7.02145	6.64642	6.96841	6.55713	FALSE	-0.312071	0.333743	-0.935061	0.349757	0.989274	7.6519	7.17852	7.21902	7.18673	7.00246	7.19638	FALSE
TraesCS1A02G163100	96.8993	0.448455	0.350684	1.2788	0.200967	0.345175	6.3908	6.56617	7.00858	6.73348	7.02075	7.18389	FALSE	0.0967673	0.3529	0.274206	0.783926	0.88048	6.3908	6.56617	7.00858	6.44072	6.51908	7.16118	FALSE	0.282161	0.348388	0.809904	0.417995	0.788313	7.22982	7.18843	7.03485	7.47447	6.91163	7.62308	FALSE	0.347877	0.348639	0.997815	0.318369	0.999917	7.22982	7.18843	7.03485	7.41034	7.27703	7.54953	FALSE	-0.351687	0.344909	-1.01965	0.307893	0.967729	6.73348	7.02075	7.18389	6.44072	6.51908	7.16118	FALSE
TraesCS1A02G163200	180.577	0.348288	0.241166	1.44418	0.148688	0.275111	7.85802	7.54683	7.45938	8.20576	7.72624	7.76835	FALSE	0.500254	0.240666	2.07862	0.0376521	0.103113	7.85802	7.54683	7.45938	8.09157	7.99444	8.04952	FALSE	-0.134678	0.246624	-0.546087	0.585006	0.877734	7.67795	7.43095	8.16193	7.69101	7.53125	7.82472	FALSE	-0.236174	0.248025	-0.952221	0.340985	0.999917	7.67795	7.43095	8.16193	7.64465	7.57664	7.5873	FALSE	0.151966	0.23622	0.643324	0.520014	0.999991	8.20576	7.72624	7.76835	8.09157	7.99444	8.04952	FALSE
TraesCS1A02G163400	157.826	2.22934	0.362165	6.1556	7.47955e-10	1.25435e-08	6.3908	6.82105	7.44358	8.4494	8.90979	8.95336	TRUE	2.14576	0.36227	5.92308	3.15967e-09	7.91602e-08	6.3908	6.82105	7.44358	8.85037	8.56393	8.70885	TRUE	0.206225	0.425225	0.484978	0.627692	0.896985	6.03099	6.09387	5.72406	5.78438	6.42409	5.82836	FALSE	-0.0629646	0.433474	-0.145256	0.884509	0.999917	6.03099	6.09387	5.72406	5.92458	6.10388	5.70837	FALSE	-0.0835842	0.352149	-0.237355	0.812382	0.999991	8.4494	8.90979	8.95336	8.85037	8.56393	8.70885	FALSE
TraesCS1A02G163500	56.8394	-0.413806	0.356528	-1.16065	0.245782	0.399838	6.72365	6.51235	6.71849	6.35693	6.23538	6.57502	FALSE	0.137468	0.351849	0.390704	0.696016	0.828696	6.72365	6.51235	6.71849	6.6071	7.08455	6.4695	FALSE	-0.298697	0.366419	-0.815177	0.414971	0.78627	6.51512	6.70778	6.77077	6.37571	6.57857	6.47525	FALSE	-0.446077	0.370139	-1.20516	0.22814	0.999917	6.51512	6.70778	6.77077	6.48846	6.66218	5.89397	FALSE	0.551274	0.35038	1.57336	0.115636	0.784481	6.35693	6.23538	6.57502	6.6071	7.08455	6.4695	FALSE
TraesCS1A02G163600	8.334	-0.60805	0.678483	-0.896189	0.370152	0.535754	5.19982	5.60189	5.66104	5.497	5.24541	5.1439	FALSE	-1.24933	0.702094	-1.77944	0.0751676	0.175813	5.19982	5.60189	5.66104	5.23742	5.06032	5.09256	FALSE	0.65584	0.776639	0.84446	0.398412	0.774752	5.23231	5.17849	4.99515	5.13461	5.38549	5.40622	FALSE	0.678556	0.779932	0.870019	0.38429	0.999917	5.23231	5.17849	4.99515	5.50454	5.24378	5.17634	FALSE	-0.641283	0.703752	-0.911235	0.362172	NA	5.497	5.24541	5.1439	5.23742	5.06032	5.09256	FALSE
TraesCS1A02G163700	51.5941	-0.681277	0.394978	-1.72485	0.0845545	0.177652	7.55493	6.84974	6.48273	6.44647	6.52036	6.73281	FALSE	-0.681615	0.395003	-1.7256	0.0844202	0.192082	7.55493	6.84974	6.48273	6.50263	6.87854	6.26229	FALSE	-0.914471	0.433164	-2.11114	0.03476	0.231824	6.4169	6.54238	6.3095	6.10393	5.92525	5.71928	FALSE	-0.79352	0.432874	-1.83314	0.0667812	0.861911	6.4169	6.54238	6.3095	5.92458	5.95371	6.0823	FALSE	-0.000337211	0.395952	-0.000851645	0.99932	0.999991	6.44647	6.52036	6.73281	6.50263	6.87854	6.26229	FALSE
TraesCS1A02G163900	197.163	0.553057	0.223639	2.473	0.0133986	0.0395149	7.97577	8.04069	7.62243	8.3469	8.19424	8.53049	FALSE	0.205965	0.224688	0.91667	0.359316	0.544203	7.97577	8.04069	7.62243	8.24706	7.95216	7.9716	FALSE	-0.467143	0.236151	-1.97816	0.0479112	0.279621	7.51773	7.95966	7.78035	7.23972	7.48707	7.42811	FALSE	-0.0823121	0.234022	-0.351728	0.725042	0.999917	7.51773	7.95966	7.78035	7.90061	7.7514	7.37658	FALSE	-0.347092	0.22027	-1.57575	0.115083	0.783323	8.3469	8.19424	8.53049	8.24706	7.95216	7.9716	FALSE
TraesCS1A02G164000	1031.3	0.375562	0.131415	2.85783	0.00426546	0.0149472	9.62616	9.92903	9.6651	10.0524	10.1611	10.1012	FALSE	0.436228	0.131345	3.32123	0.00089623	0.00476755	9.62616	9.92903	9.6651	10.1047	10.1017	10.278	FALSE	-0.176303	0.132048	-1.33515	0.181828	0.563484	10.2174	10.394	10.1347	10.0463	10.0747	10.1239	FALSE	-0.254857	0.132416	-1.92467	0.05427	0.818475	10.2174	10.394	10.1347	10.0094	9.82773	10.1628	FALSE	0.060666	0.12974	0.467597	0.640073	0.999991	10.0524	10.1611	10.1012	10.1047	10.1017	10.278	FALSE
TraesCS1A02G164200	502.057	0.47983	0.176093	2.72486	0.00643285	0.0212299	8.34919	8.35902	8.92921	9.01636	8.91856	9.09177	FALSE	0.489189	0.17608	2.77822	0.00546581	0.0216326	8.34919	8.35902	8.92921	8.92487	9.01801	9.10903	FALSE	0.169629	0.175386	0.967176	0.333456	0.727386	9.23312	9.02612	9.3538	9.40646	9.43286	9.26572	FALSE	-0.000692164	0.176103	-0.00393044	0.996864	0.999917	9.23312	9.02612	9.3538	9.23409	9.28838	9.10553	FALSE	0.00935951	0.172973	0.0541097	0.956848	0.999991	9.01636	8.91856	9.09177	8.92487	9.01801	9.10903	FALSE
TraesCS1A02G164300	62.94	-0.0855319	0.297742	-0.287268	0.773907	0.864251	6.46832	6.60085	6.59113	6.51853	6.3791	6.59719	FALSE	0.131953	0.295575	0.446428	0.655288	0.799263	6.46832	6.60085	6.59113	6.76466	6.43105	6.69895	FALSE	-0.323383	0.303238	-1.06643	0.286228	0.68409	6.79123	6.61583	6.98045	6.37571	6.86548	6.47525	FALSE	0.0254787	0.300065	0.0849106	0.932332	0.999917	6.79123	6.61583	6.98045	6.85273	6.96841	6.63405	FALSE	0.217485	0.289556	0.751098	0.452594	0.999991	6.51853	6.3791	6.59719	6.76466	6.43105	6.69895	FALSE
TraesCS1A02G164400	126.553	-0.286941	0.337019	-0.851409	0.394542	0.559861	7.86482	7.58069	7.40326	7.31367	7.61622	7.2465	FALSE	-0.280723	0.337006	-0.83299	0.40485	0.589434	7.86482	7.58069	7.40326	7.29834	7.44701	7.46708	FALSE	-0.652808	0.346064	-1.88638	0.0592434	0.316199	7.65761	7.4569	7.4665	7.51004	7.10188	6.15622	FALSE	-0.449968	0.34533	-1.30301	0.192571	0.999917	7.65761	7.4569	7.4665	7.06472	7.31118	7.1666	FALSE	0.00621848	0.335871	0.0185145	0.985228	0.999991	7.31367	7.61622	7.2465	7.29834	7.44701	7.46708	FALSE
TraesCS1A02G164600	491.739	0.494263	0.172525	2.86487	0.00417175	0.0146616	9.26693	8.99655	9.04228	9.46269	9.81304	9.39708	FALSE	0.49316	0.172531	2.85839	0.004258	0.0175458	9.26693	8.99655	9.04228	9.61266	9.36097	9.70868	FALSE	-0.0090738	0.17994	-0.0504267	0.959782	0.991381	8.6696	8.61289	8.65288	8.59245	8.50451	8.80302	FALSE	-0.309364	0.1818	-1.70167	0.0888168	0.914976	8.6696	8.61289	8.65288	8.44738	8.13757	8.49782	FALSE	-0.00110272	0.1704	-0.00647137	0.994837	0.999991	9.46269	9.81304	9.39708	9.61266	9.36097	9.70868	FALSE
TraesCS1A02G164700	775.302	-0.691927	0.164622	-4.20313	2.63249e-05	0.000167058	9.8755	10.0369	9.80887	9.52596	8.91856	9.25831	TRUE	-0.272401	0.16396	-1.66139	0.0966355	0.212624	9.8755	10.0369	9.80887	9.54905	9.75721	9.63774	FALSE	-0.187317	0.166192	-1.12711	0.259696	0.658382	9.76012	9.68377	9.83249	9.53341	9.55054	9.66194	FALSE	0.0432777	0.165943	0.260798	0.794248	0.999917	9.76012	9.68377	9.83249	9.89293	9.57051	9.91571	FALSE	0.419526	0.164208	2.55485	0.0106233	0.302598	9.52596	8.91856	9.25831	9.54905	9.75721	9.63774	FALSE
TraesCS1A02G164800	950.892	-0.993474	0.184502	-5.38462	7.25984e-08	8.08161e-07	9.45772	9.96113	9.4712	8.77583	8.77611	8.62356	TRUE	-0.934858	0.18437	-5.07056	3.96642e-07	5.80715e-06	9.45772	9.96113	9.4712	8.59508	8.86548	8.86288	TRUE	-0.333813	0.181705	-1.83711	0.0661936	0.337273	10.6783	10.6985	10.5171	10.3003	10.0549	10.5349	FALSE	-0.153759	0.181625	-0.846573	0.397233	0.999917	10.6783	10.6985	10.5171	10.3	10.4028	10.7164	FALSE	0.0586161	0.185295	0.316339	0.751745	0.999991	8.77583	8.77611	8.62356	8.59508	8.86548	8.86288	FALSE
TraesCS1A02G164900	2116.19	1.15296	0.17162	6.71808	1.84136e-11	4.37664e-10	10.9349	10.9854	11.2643	12.4221	12.2383	11.9138	TRUE	1.12815	0.171626	6.57333	4.9201e-11	1.79461e-09	10.9349	10.9854	11.2643	12.212	12.136	12.1964	TRUE	0.524536	0.182264	2.8779	0.00400337	0.0556236	8.46996	8.75393	8.5789	9.35431	9.04863	8.78777	FALSE	0.388826	0.183003	2.1247	0.0336118	0.7177	8.46996	8.75393	8.5789	9.05273	9.00365	8.80213	FALSE	-0.0248014	0.170931	-0.145096	0.884635	0.999991	12.4221	12.2383	11.9138	12.212	12.136	12.1964	FALSE
TraesCS1A02G165300	344.837	-0.675998	0.220091	-3.07144	0.00213027	0.00822156	7.96315	7.69317	7.52088	7.08122	7.14838	7.37007	TRUE	-0.695661	0.220255	-3.15843	0.0015862	0.00773469	7.96315	7.69317	7.52088	7.18673	7.29821	7.08043	TRUE	0.0368889	0.206544	0.178601	0.858251	0.968856	9.38784	9.33296	8.96773	9.3027	9.16399	9.35106	FALSE	-0.0586149	0.207011	-0.283149	0.777062	0.999917	9.38784	9.33296	8.96773	9.31463	8.794	9.37742	FALSE	-0.0196638	0.221126	-0.0889256	0.929141	0.999991	7.08122	7.14838	7.37007	7.18673	7.29821	7.08043	FALSE
TraesCS1A02G165400	8.51953	-0.193936	1.28196	-0.151281	0.879754	0.928114	6.48699	4.73736	5.52064	5.79302	5.51887	5.87505	FALSE	-1.45036	1.29575	-1.11932	0.263002	0.438255	6.48699	4.73736	5.52064	4.93775	5.51812	5.2978	FALSE	2.51154	1.86608	1.3459	0.178336	0.5592	4.41054	4.41054	4.41054	5.0595	4.41054	4.41054	FALSE	-0.270193	2.08815	-0.129393	0.897046	0.999917	4.41054	4.41054	4.41054	4.41054	4.41054	4.41054	FALSE	-1.25641	1.29299	-0.971707	0.331196	NA	5.79302	5.51887	5.87505	4.93775	5.51812	5.2978	FALSE
TraesCS1A02G165500	294.265	0.273093	0.193107	1.41421	0.157302	0.287266	8.18011	8.3048	8.45571	8.65251	8.54321	8.48017	FALSE	0.213382	0.193276	1.10403	0.26958	0.445917	8.18011	8.3048	8.45571	8.68616	8.35345	8.46155	FALSE	0.0531035	0.198137	0.268014	0.788688	0.95561	8.12461	8.30924	8.46266	8.62489	8.3339	8.0405	FALSE	-0.0414138	0.19911	-0.207994	0.835233	0.999917	8.12461	8.30924	8.46266	8.30098	8.1059	8.39073	FALSE	-0.0597102	0.190332	-0.313716	0.753737	0.999991	8.65251	8.54321	8.48017	8.68616	8.35345	8.46155	FALSE
TraesCS1A02G165600	54.6009	0.625509	0.48741	1.28333	0.199376	0.343123	5.31829	5.06009	5.59337	5.2286	5.68062	5.74885	FALSE	0.0673109	0.503492	0.133688	0.893649	0.941138	5.31829	5.06009	5.59337	5.31396	5.51812	5.2978	FALSE	0.0541355	0.381375	0.141948	0.887121	0.973634	7.08327	6.98739	7.22158	7.38141	7.20636	6.76321	FALSE	-0.0697284	0.383019	-0.182049	0.855544	0.999917	7.08327	6.98739	7.22158	6.92713	6.95392	7.25207	FALSE	-0.558198	0.459863	-1.21383	0.224811	0.923821	5.2286	5.68062	5.74885	5.31396	5.51812	5.2978	FALSE
TraesCS1A02G165700	21918.5	-1.41922	0.242688	-5.8479	4.97827e-09	7.05306e-08	13.4656	13.9711	13.8176	12.9285	11.7645	12.1155	TRUE	-0.962996	0.242635	-3.9689	7.22042e-05	0.000548681	13.4656	13.9711	13.8176	12.4472	13.1222	12.7751	TRUE	-0.252023	0.242485	-1.03933	0.29865	0.695821	15.3816	15.1356	15.0687	15.0024	14.8689	14.9753	FALSE	-0.0626149	0.242483	-0.258224	0.796234	0.999917	15.3816	15.1356	15.0687	14.9996	15.1262	15.2781	FALSE	0.456219	0.242724	1.87958	0.0601653	0.640116	12.9285	11.7645	12.1155	12.4472	13.1222	12.7751	FALSE
TraesCS1A02G165800	2485.65	-0.700967	0.236043	-2.96965	0.00298135	0.010985	10.9689	11.8011	12.0191	10.914	10.9698	11.0334	TRUE	-0.301224	0.235916	-1.27683	0.201663	0.363296	10.9689	11.8011	12.0191	11.1622	11.7874	11.0291	FALSE	-0.294278	0.236531	-1.24414	0.213448	0.6048	11.4865	11.3059	11.3506	11.1203	10.8366	11.2898	FALSE	-0.144168	0.23651	-0.609564	0.54215	0.999917	11.4865	11.3059	11.3506	11.3627	11.1725	11.1803	FALSE	0.399744	0.235968	1.69406	0.0902544	0.730133	10.914	10.9698	11.0334	11.1622	11.7874	11.0291	FALSE
TraesCS1A02G165900	88.7861	0.525215	0.36404	1.44274	0.149094	0.275695	7.12256	6.37728	6.5303	7.34572	7.2007	6.58615	FALSE	0.864762	0.36257	2.38509	0.017075	0.0548279	7.12256	6.37728	6.5303	7.41405	7.18443	7.39666	FALSE	-0.129568	0.369404	-0.35075	0.725776	0.933995	6.98719	7.12463	6.86464	6.58194	7.01006	7.06611	FALSE	-0.183453	0.370859	-0.494672	0.620832	0.999917	6.98719	7.12463	6.86464	6.63145	7.23015	6.6526	FALSE	0.339548	0.354656	0.957402	0.338364	0.983844	7.34572	7.2007	6.58615	7.41405	7.18443	7.39666	FALSE
TraesCS1A02G166100	3732	2.32086	0.197117	11.774	5.31437e-32	3.28418e-29	11.2394	10.4413	11.0367	13.4759	13.192	13.0131	TRUE	2.12528	0.197137	10.7808	4.24362e-27	2.83876e-24	11.2394	10.4413	11.0367	13.0491	12.9684	13.1139	TRUE	0.748013	0.201833	3.7061	0.000210475	0.00591064	9.28984	9.35694	9.359	10.0904	10.2717	9.71921	TRUE	0.416327	0.202471	2.05623	0.0397607	0.754753	9.28984	9.35694	9.359	9.64689	9.90113	9.62184	FALSE	-0.195577	0.196313	-0.996251	0.319128	0.975429	13.4759	13.192	13.0131	13.0491	12.9684	13.1139	FALSE
TraesCS1A02G166200	209.298	1.81822	0.368571	4.93316	8.09103e-07	7.18307e-06	7.87159	6.98471	7.38681	9.32557	9.19619	8.4012	TRUE	1.65722	0.368739	4.49429	6.9804e-06	7.24016e-05	7.87159	6.98471	7.38681	8.97728	8.83339	8.82589	TRUE	1.23176	0.398736	3.08917	0.00200716	0.0337526	5.799	6.4375	6.57935	6.93045	7.32887	7.10437	TRUE	0.602407	0.404772	1.48826	0.136682	0.97883	5.799	6.4375	6.57935	6.16489	6.73272	7.04829	FALSE	-0.161	0.362889	-0.443662	0.657287	0.999991	9.32557	9.19619	8.4012	8.97728	8.83339	8.82589	FALSE
TraesCS1A02G166600	139.036	1.92363	0.420469	4.57495	4.76333e-06	3.5815e-05	7.12256	6.73111	7.04084	8.1602	9.05415	8.2049	TRUE	1.35433	0.421336	3.21437	0.00130731	0.00657131	7.12256	6.73111	7.04084	8.63482	7.67325	7.54499	TRUE	2.01622	0.458618	4.39631	1.10109e-05	0.0005324	5.99547	6.19749	5.55735	7.49237	6.8298	7.15378	TRUE	1.25809	0.464793	2.70679	0.0067938	0.425894	5.99547	6.19749	5.55735	6.24893	6.54873	7.04829	FALSE	-0.569295	0.413159	-1.37791	0.168232	0.863046	8.1602	9.05415	8.2049	8.63482	7.67325	7.54499	FALSE
TraesCS1A02G166900	651.578	1.85977	0.259345	7.171	7.44496e-13	2.38209e-11	7.52071	8.22739	8.57525	9.5232	10.2145	9.81439	TRUE	1.97188	0.259268	7.60556	2.83665e-14	2.01825e-12	7.52071	8.22739	8.57525	10.0442	9.81578	10.0838	TRUE	0.424881	0.258176	1.6457	0.0998251	0.420888	9.37248	8.97831	9.06327	9.527	9.77416	9.29563	FALSE	0.0897787	0.258901	0.346769	0.728765	0.999917	9.37248	8.97831	9.06327	9.07932	9.34617	9.25805	FALSE	0.112115	0.254658	0.440255	0.659752	0.999991	9.5232	10.2145	9.81439	10.0442	9.81578	10.0838	FALSE
TraesCS1A02G167100	18.9344	-2.14246	0.954865	-2.24373	0.0248497	0.0663232	6.2425	5.81871	5.55769	5.52539	5.00494	4.41054	FALSE	-1.13094	0.93165	-1.21391	0.224781	0.392486	6.2425	5.81871	5.55769	4.78437	5.75178	5.51732	FALSE	-0.632252	0.931604	-0.67867	0.497347	0.835304	5.88179	5.4179	6.48216	5.32089	5.54163	6.12994	FALSE	-0.296031	0.928524	-0.318819	0.749864	0.999917	5.88179	5.4179	6.48216	6.05089	5.47682	5.99198	FALSE	1.01152	0.962382	1.05105	0.293234	0.962914	5.52539	5.00494	4.41054	4.78437	5.75178	5.51732	FALSE
TraesCS1A02G167200	184.902	0.0302048	0.321671	0.0938998	0.925189	0.95598	8.72898	7.79735	7.6638	8.22631	8.36815	7.87663	FALSE	-0.453469	0.322914	-1.4043	0.160228	0.308084	8.72898	7.79735	7.6638	7.86422	7.694	7.72753	FALSE	-0.158144	0.331141	-0.477571	0.632956	0.899151	7.67795	7.53198	7.69994	7.30222	7.26019	7.89081	FALSE	-0.175538	0.331847	-0.528972	0.596825	0.999917	7.67795	7.53198	7.69994	7.5088	7.79987	7.10213	FALSE	-0.483673	0.321379	-1.50499	0.132326	0.811824	8.22631	8.36815	7.87663	7.86422	7.694	7.72753	FALSE
TraesCS1A02G167300	67.6985	-0.0544339	0.388964	-0.139946	0.888703	0.933744	6.85612	7.23102	6.67739	6.85657	6.82315	7.01771	FALSE	-0.0500263	0.388956	-0.128617	0.897661	0.9434	6.85612	7.23102	6.67739	6.96662	6.86923	6.87701	FALSE	-0.700914	0.415595	-1.68653	0.0916937	0.40221	6.44217	7.09159	6.109	5.81751	6.08698	6.55339	FALSE	0.0947778	0.406344	0.233245	0.815571	0.999917	6.44217	7.09159	6.109	6.53789	6.93926	6.47539	FALSE	0.00440817	0.385726	0.0114282	0.990882	0.999991	6.85657	6.82315	7.01771	6.96662	6.86923	6.87701	FALSE
TraesCS1A02G167400	66.3579	0.628936	0.411267	1.52926	0.126199	0.24289	6.41062	6.86386	6.7452	7.1988	6.90749	7.2465	FALSE	0.604631	0.411381	1.46976	0.141627	0.281839	6.41062	6.86386	6.7452	7.25753	6.84094	7.18941	FALSE	0.646265	0.436371	1.481	0.138607	0.496544	5.99547	6.5918	5.99463	6.93045	6.62155	6.15622	FALSE	-0.0711457	0.44711	-0.159124	0.873571	0.999917	5.99547	6.5918	5.99463	6.26907	6.48808	5.62383	FALSE	-0.0243044	0.403753	-0.0601962	0.951999	0.999991	7.1988	6.90749	7.2465	7.25753	6.84094	7.18941	FALSE
TraesCS1A02G167600	85.9783	0.447237	0.402802	1.11031	0.266864	0.424356	7.3939	6.4562	6.21387	7.31367	7.03737	6.92639	FALSE	0.218744	0.403888	0.541595	0.588097	0.748585	7.3939	6.4562	6.21387	7.25753	6.54317	6.9202	FALSE	0.531783	0.41154	1.29218	0.196295	0.583395	6.81027	6.7298	6.56049	7.38141	6.70351	7.05312	FALSE	0.602196	0.411786	1.4624	0.143632	0.98946	6.81027	6.7298	6.56049	7.14933	7.14409	7.07548	FALSE	-0.228492	0.397638	-0.574625	0.565545	0.999991	7.31367	7.03737	6.92639	7.25753	6.54317	6.9202	FALSE
TraesCS1A02G168100	1730.36	0.151445	0.129213	1.17205	0.241176	0.394351	11.0724	11.0132	11.1585	11.4174	11.0968	11.1596	FALSE	0.119223	0.129233	0.922541	0.356247	0.541019	11.0724	11.0132	11.1585	11.0596	11.2738	11.2562	FALSE	0.997124	0.133254	7.48288	7.27096e-14	3.62798e-11	9.7812	9.84255	9.64095	10.7678	10.782	10.5962	TRUE	0.443382	0.134228	3.30321	0.000955836	0.202056	9.7812	9.84255	9.64095	10.2055	10.0072	10.3137	FALSE	-0.0322216	0.128726	-0.250312	0.802346	0.999991	11.4174	11.0968	11.1596	11.0596	11.2738	11.2562	FALSE
TraesCS1A02G168400	1109.57	-1.43836	0.206053	-6.98054	2.94044e-12	8.36839e-11	9.40309	9.49044	9.38406	8.46388	7.64854	8.14861	TRUE	-1.17729	0.205228	-5.73652	9.66423e-09	2.15274e-07	9.40309	9.49044	9.38406	8.09539	8.5527	8.37368	TRUE	-0.0478878	0.200546	-0.238788	0.81127	0.962311	10.7957	10.8948	10.8608	10.8701	10.6606	10.8725	FALSE	0.101343	0.200516	0.505413	0.613268	0.999917	10.7957	10.8948	10.8608	10.9164	10.7171	11.1795	FALSE	0.261069	0.207536	1.25794	0.208413	0.909174	8.46388	7.64854	8.14861	8.09539	8.5527	8.37368	FALSE
TraesCS1A02G168600	79.0594	0.44061	0.426524	1.03303	0.301592	0.463561	6.9895	6.22603	6.98664	6.96937	6.90749	7.35127	FALSE	0.333892	0.426995	0.781958	0.434239	0.617148	6.9895	6.22603	6.98664	6.5959	6.80227	7.47848	FALSE	-0.100536	0.433898	-0.231704	0.816768	0.963928	6.9365	6.89404	6.87967	6.98281	6.92292	6.55339	FALSE	-0.444927	0.438005	-1.0158	0.309723	0.999917	6.9365	6.89404	6.87967	6.81394	5.92118	6.87274	FALSE	-0.106717	0.421075	-0.25344	0.799928	0.999991	6.96937	6.90749	7.35127	6.5959	6.80227	7.47848	FALSE
TraesCS1A02G168700	27.6529	1.91469	0.581632	3.29192	0.000995058	0.00421623	5.42145	5.81871	5.97079	6.64107	6.54445	7.22594	TRUE	1.38102	0.584148	2.36416	0.0180708	0.057375	5.42145	5.81871	5.97079	6.5501	6.56682	6.34404	FALSE	0.783939	0.767398	1.02155	0.306992	0.70351	5.3084	5.17849	4.41054	5.0595	5.57685	5.08151	FALSE	-0.0224048	0.817825	-0.0273957	0.978144	0.999917	5.3084	5.17849	4.41054	4.84831	5.09396	5.24753	FALSE	-0.533661	0.558417	-0.955668	0.33924	0.984229	6.64107	6.54445	7.22594	6.5501	6.56682	6.34404	FALSE
TraesCS1A02G168800	20.2578	1.23916	0.599409	2.0673	0.0387058	0.0954197	5.99352	5.42522	5.89464	6.24613	6.4192	6.66152	FALSE	0.956729	0.6012	1.59137	0.111527	0.236311	5.99352	5.42522	5.89464	6.12511	6.59004	6.08041	FALSE	-0.916653	1.08315	-0.846286	0.397393	0.774025	5.14749	4.41054	4.88895	4.41054	4.41054	5.08151	FALSE	0.720205	0.917524	0.784944	0.432486	0.999917	5.14749	4.41054	4.88895	5.16314	5.09396	4.89825	FALSE	-0.282427	0.580798	-0.486274	0.626773	0.999991	6.24613	6.4192	6.66152	6.12511	6.59004	6.08041	FALSE
TraesCS1A02G168900	771.397	0.685994	0.144045	4.76236	1.91342e-06	1.57561e-05	9.67883	9.49044	9.59277	10.2526	10.3421	10.1349	TRUE	0.518115	0.144229	3.59231	0.000327759	0.00203013	9.67883	9.49044	9.59277	10.2783	9.90985	10.0389	FALSE	0.276443	0.149549	1.84851	0.0645281	0.332564	8.93551	9.21421	9.2	9.39712	9.50935	9.21539	FALSE	0.0813092	0.150465	0.540386	0.588931	0.999917	8.93551	9.21421	9.2	9.24588	9.25715	9.08283	FALSE	-0.167879	0.142235	-1.18029	0.237883	0.934203	10.2526	10.3421	10.1349	10.2783	9.90985	10.0389	FALSE
TraesCS1A02G169000	881.872	-0.390941	0.154914	-2.5236	0.0116162	0.0350435	9.41694	9.7085	9.83598	9.41594	9.1652	9.2975	FALSE	-0.389508	0.154917	-2.5143	0.0119269	0.0409955	9.41694	9.7085	9.83598	9.18581	9.23342	9.45913	FALSE	-0.124686	0.154133	-0.80895	0.418544	0.788654	10.2714	10.3503	9.9865	10.1276	10.0158	10.1239	FALSE	0.0182636	0.154078	0.118535	0.905644	0.999917	10.2714	10.3503	9.9865	10.3554	10.0981	10.2158	FALSE	0.0014327	0.154601	0.00926707	0.992606	0.999991	9.41594	9.1652	9.2975	9.18581	9.23342	9.45913	FALSE
TraesCS1A02G169100	182.892	0.0497223	0.253077	0.196471	0.844241	0.905413	8.66064	7.67764	7.8778	8.24657	8.02912	8.25239	FALSE	0.0764894	0.253013	0.302314	0.762412	0.86946	8.66064	7.67764	7.8778	8.32701	8.24933	8.01498	FALSE	-0.471735	0.270041	-1.7469	0.0806543	0.375206	7.57319	7.43095	7.52391	7.21824	7.05163	7.17784	FALSE	-0.386413	0.270251	-1.42983	0.152766	0.996868	7.57319	7.43095	7.52391	7.28595	7.21818	7.12828	FALSE	0.0267675	0.250985	0.10665	0.915067	0.999991	8.24657	8.02912	8.25239	8.32701	8.24933	8.01498	FALSE
TraesCS1A02G169200	13.5302	1.38183	1.29107	1.0703	0.284485	0.444287	5.67473	4.41054	5.3551	5.55294	6.01906	5.95179	FALSE	0.670072	1.29632	0.516902	0.605224	0.762307	5.67473	4.41054	5.3551	5.71706	5.39244	5.54469	FALSE	-0.149209	1.30946	-0.113947	0.90928	0.979663	5.55799	5.80889	4.41054	4.41054	5.76538	5.45788	FALSE	0.0383206	1.30805	0.0292961	0.976628	0.999917	5.55799	5.80889	4.41054	5.81227	5.57361	4.41054	FALSE	-0.711755	1.27313	-0.559059	0.576121	0.999991	5.55294	6.01906	5.95179	5.71706	5.39244	5.54469	FALSE
TraesCS1A02G169300	133.125	0.156792	0.285273	0.54962	0.58258	0.727929	7.53793	7.81163	7.37851	7.50148	7.9667	7.63056	FALSE	0.0704585	0.285599	0.246704	0.805137	0.891593	7.53793	7.81163	7.37851	7.76681	7.59261	7.56114	FALSE	-0.132389	0.300275	-0.440893	0.659291	0.910901	7.09864	7.02301	7.41679	7.35224	7.082	6.79516	FALSE	0.0781097	0.299416	0.260874	0.79419	0.999917	7.09864	7.02301	7.41679	6.81394	7.57664	7.27555	FALSE	-0.086333	0.282357	-0.305758	0.759789	0.999991	7.50148	7.9667	7.63056	7.76681	7.59261	7.56114	FALSE
TraesCS1A02G169500	175.593	-0.671807	0.333828	-2.01243	0.0441742	0.106107	9.00473	8.76849	8.51299	8.35935	7.8423	8.28538	FALSE	-0.921667	0.334397	-2.75621	0.00584757	0.0228783	9.00473	8.76849	8.51299	7.80003	8.27008	7.77431	TRUE	-1.35652	0.370353	-3.66278	0.000249494	0.00674522	7.50637	6.77279	6.83408	5.99779	5.82131	6.66246	TRUE	-0.584236	0.360485	-1.62069	0.105083	0.936425	7.50637	6.77279	6.83408	6.50515	6.66218	6.84114	FALSE	-0.249859	0.334637	-0.746659	0.45527	0.999991	8.35935	7.8423	8.28538	7.80003	8.27008	7.77431	FALSE
TraesCS1A02G169600	271.725	-0.418129	0.220891	-1.89292	0.0583687	0.132284	8.31	8.21139	8.1483	7.89903	7.97095	7.72551	FALSE	-0.438908	0.220987	-1.98612	0.0470196	0.122594	8.31	8.21139	8.1483	7.8776	7.98189	7.67915	FALSE	-0.0791138	0.220585	-0.358654	0.719854	0.932316	8.88872	8.38473	8.28223	8.39485	8.17278	8.78777	FALSE	0.0453231	0.220525	0.205524	0.837163	0.999917	8.88872	8.38473	8.28223	8.56141	8.45622	8.72037	FALSE	-0.0207792	0.220435	-0.0942645	0.924899	0.999991	7.89903	7.97095	7.72551	7.8776	7.98189	7.67915	FALSE
TraesCS1A02G170000	360.122	-1.18487	0.287103	-4.127	3.67532e-05	0.000225389	9.7823	9.23598	8.61065	8.47535	8.05334	8.07875	TRUE	-1.30734	0.287408	-4.5487	5.39773e-06	5.81324e-05	9.7823	9.23598	8.61065	7.74747	8.39809	8.11255	TRUE	0.240754	0.290124	0.82983	0.406635	0.779787	8.56515	8.42429	8.51497	8.43203	8.53346	9.09991	FALSE	0.25781	0.290341	0.887956	0.374564	0.999917	8.56515	8.42429	8.51497	8.82326	8.6306	8.74125	FALSE	-0.12246	0.288599	-0.424325	0.671329	0.999991	8.47535	8.05334	8.07875	7.74747	8.39809	8.11255	FALSE
TraesCS1A02G170100	5.24788	-3.32587	1.7194	-1.93432	0.0530738	0.122649	4.41054	5.20282	5.2583	4.7803	4.41054	4.41054	FALSE	-0.702849	1.44205	-0.487397	0.625977	0.777694	4.41054	5.20282	5.2583	4.78437	5.24483	4.41054	FALSE	-3.06126	1.47458	-2.07602	0.0378919	0.244123	4.93444	6.12941	5.55735	4.41054	5.00548	4.88711	FALSE	-1.9346	1.4112	-1.37089	0.17041	0.999917	4.93444	6.12941	5.55735	5.16314	5.09396	4.89825	FALSE	2.62299	1.72447	1.52104	0.12825	NA	4.7803	4.41054	4.41054	4.78437	5.24483	4.41054	FALSE
TraesCS1A02G170200	114.107	-1.39996	0.323744	-4.32428	1.53031e-05	0.000102401	7.55493	8.03464	7.80591	6.91847	6.4958	6.8192	TRUE	-0.966256	0.32091	-3.01099	0.00260398	0.0116401	7.55493	8.03464	7.80591	6.91446	7.35834	6.85042	TRUE	-0.827805	0.331101	-2.50016	0.0124137	0.1217	7.7565	7.48237	7.26739	6.56449	6.63557	7.35659	FALSE	-0.346105	0.327943	-1.05538	0.291252	0.999917	7.7565	7.48237	7.26739	7.07559	7.25379	7.39807	FALSE	0.433704	0.325784	1.33126	0.183103	0.878521	6.91847	6.4958	6.8192	6.91446	7.35834	6.85042	FALSE
TraesCS1A02G170300	158.908	0.751655	0.199172	3.7739	0.000160716	0.000844486	7.29571	7.40259	7.32763	7.9618	8.11599	7.74471	TRUE	0.690292	0.199446	3.46105	0.000538075	0.0030928	7.29571	7.40259	7.32763	7.89963	7.77407	8.00719	TRUE	0.177115	0.206804	0.856436	0.391757	0.769777	7.47173	7.56806	7.45669	7.61976	7.72084	7.57008	FALSE	-0.156317	0.210751	-0.741716	0.458259	0.999917	7.47173	7.56806	7.45669	7.11821	7.40887	7.57795	FALSE	-0.0613625	0.190465	-0.322173	0.747322	0.999991	7.9618	8.11599	7.74471	7.89963	7.77407	8.00719	FALSE
TraesCS1A02G170400	730.654	0.735729	0.228653	3.21767	0.00129236	0.00529914	8.55162	9.4043	9.66342	9.70913	10.1611	10.0245	TRUE	0.719138	0.228668	3.1449	0.00166143	0.00803927	8.55162	9.4043	9.66342	9.94256	9.88551	10.0503	TRUE	0.261756	0.230917	1.13355	0.256984	0.655299	9.24666	9.16847	9.28716	9.41575	9.6675	9.33544	FALSE	0.215301	0.231184	0.931295	0.351701	0.999917	9.24666	9.16847	9.28716	9.53037	9.35155	9.42201	FALSE	-0.0165902	0.227054	-0.0730674	0.941752	0.999991	9.70913	10.1611	10.0245	9.94256	9.88551	10.0503	FALSE
TraesCS1A02G170500	556.598	0.359821	0.215585	1.66904	0.0951092	0.194586	8.54742	9.32753	9.44012	9.30967	9.53668	9.61693	FALSE	0.320657	0.215635	1.48703	0.137006	0.275259	8.54742	9.32753	9.44012	9.29715	9.53332	9.52704	FALSE	-0.106381	0.218785	-0.486236	0.6268	0.896596	8.90591	9.36033	8.9506	8.96276	8.92592	9.07189	FALSE	0.00273541	0.218782	0.0125029	0.990024	0.999917	8.90591	9.36033	8.9506	9.03109	9.17144	9.05976	FALSE	-0.0391634	0.214148	-0.18288	0.854892	0.999991	9.30967	9.53668	9.61693	9.29715	9.53332	9.52704	FALSE
TraesCS1A02G170600	1751.02	0.316632	0.133487	2.37201	0.0176918	0.049934	11.3619	11.0805	10.9764	11.4514	11.43	11.4978	FALSE	0.188085	0.133551	1.40835	0.159029	0.306476	11.3619	11.0805	10.9764	11.4364	11.164	11.3857	FALSE	0.091286	0.13795	0.661734	0.508142	0.841229	10.0305	10.0009	9.87483	10.0024	10.2468	9.89637	FALSE	0.0307009	0.138272	0.222033	0.824288	0.999917	10.0305	10.0009	9.87483	10.0039	9.95692	10.0353	FALSE	-0.128546	0.133	-0.966509	0.33379	0.979919	11.4514	11.43	11.4978	11.4364	11.164	11.3857	FALSE
TraesCS1A02G170700	1785.93	-0.904928	0.179235	-5.04885	4.44483e-07	4.1739e-06	12.5116	12.047	11.884	11.4673	11.0231	11.3123	TRUE	-0.752877	0.179179	-4.20181	2.64794e-05	0.000232	12.5116	12.047	11.884	11.5891	11.4409	11.2344	TRUE	-0.576605	0.192825	-2.9903	0.00278704	0.0428576	8.64931	8.86811	8.61854	8.31747	8.04759	8.23912	FALSE	-0.111194	0.191174	-0.581641	0.560809	0.999917	8.64931	8.86811	8.61854	8.64581	8.51032	8.68199	FALSE	0.152052	0.179302	0.848021	0.396426	0.999991	11.4673	11.0231	11.3123	11.5891	11.4409	11.2344	FALSE
TraesCS1A02G170900	163.264	1.06748	0.241534	4.41958	9.88909e-06	6.90799e-05	7.26485	7.23102	7.70399	8.43772	8.45533	7.97319	TRUE	0.848256	0.242152	3.50299	0.000460058	0.00270843	7.26485	7.23102	7.70399	8.11807	8.21763	8.00328	TRUE	0.348791	0.257891	1.35248	0.176223	0.555498	7.17305	7.20393	6.95241	7.40052	7.52398	7.16586	FALSE	0.177134	0.260293	0.680517	0.496177	0.999917	7.17305	7.20393	6.95241	7.31356	7.39835	6.97788	FALSE	-0.219222	0.234367	-0.935378	0.349593	0.988965	8.43772	8.45533	7.97319	8.11807	8.21763	8.00328	FALSE
TraesCS1A02G171000	9082.43	-0.878307	0.180515	-4.86555	1.14137e-06	9.85907e-06	14.2504	14.1269	14.1022	13.6372	12.8367	13.2736	TRUE	-0.739735	0.180503	-4.09819	4.16402e-05	0.000342974	14.2504	14.1269	14.1022	13.3463	13.6801	13.2026	TRUE	-0.504098	0.181192	-2.78212	0.0054005	0.0687698	12.519	12.4559	12.6906	12.0729	11.8709	12.2128	FALSE	-0.229584	0.18114	-1.26744	0.204998	0.999917	12.519	12.4559	12.6906	12.2795	12.3664	12.3454	FALSE	0.138573	0.180531	0.767583	0.442735	0.999991	13.6372	12.8367	13.2736	13.3463	13.6801	13.2026	FALSE
TraesCS1A02G171100	401.662	0.129886	0.190463	0.681945	0.495274	0.653686	8.14151	8.57417	8.9264	8.54505	8.81424	8.7326	FALSE	0.188589	0.190332	0.99084	0.321764	0.504667	8.14151	8.57417	8.9264	8.70867	8.65337	8.89053	FALSE	0.0150964	0.19207	0.078598	0.937352	0.986827	8.87131	8.82451	8.8208	8.7105	8.94487	8.89123	FALSE	0.160978	0.191953	0.838633	0.401675	0.999917	8.87131	8.82451	8.8208	8.96414	9.04414	8.94932	FALSE	0.0587035	0.188238	0.311857	0.755149	0.999991	8.54505	8.81424	8.7326	8.70867	8.65337	8.89053	FALSE
TraesCS1A02G171200	217.336	-1.16649	0.194913	-5.98469	2.16802e-09	3.31398e-08	8.24912	8.22739	8.2463	7.19174	7.47296	7.17676	TRUE	-0.76973	0.192297	-4.00281	6.25933e-05	0.000485695	8.24912	8.22739	8.2463	7.42021	7.71951	7.63414	TRUE	-0.390433	0.192913	-2.02389	0.0429817	0.262361	8.38653	8.51254	8.44315	7.81652	8.25343	8.21074	FALSE	-0.420015	0.193721	-2.16815	0.0301476	0.69941	8.38653	8.51254	8.44315	8.25958	7.94327	8.01775	FALSE	0.396764	0.196097	2.02331	0.0430417	0.556059	7.19174	7.47296	7.17676	7.42021	7.71951	7.63414	FALSE
TraesCS1A02G171300	27.7637	-1.7615	0.836042	-2.10695	0.0351219	0.0881791	5.05762	5.20282	5.52064	4.7803	5.1593	4.41054	FALSE	-0.0253998	0.744883	-0.034099	0.972798	0.98487	5.05762	5.20282	5.52064	4.93775	5.06032	5.64699	FALSE	0.651648	0.665956	0.978516	0.327819	0.722386	5.7551	6.32324	6.35492	6.45458	6.67675	6.53429	FALSE	0.630828	0.666866	0.945959	0.344169	0.999917	5.7551	6.32324	6.35492	6.7188	6.76664	6.02287	FALSE	1.73609	0.819791	2.11773	0.0341982	0.504936	4.7803	5.1593	4.41054	4.93775	5.06032	5.64699	FALSE
TraesCS1A02G171400	133.693	0.46668	0.273962	1.70345	0.0884846	0.184066	7.61289	7.42145	7.3448	7.70686	8.07322	7.71093	FALSE	0.55809	0.273678	2.03922	0.0414279	0.111031	7.61289	7.42145	7.3448	7.92563	8.1779	7.58765	FALSE	0.135968	0.291524	0.466403	0.640927	0.90289	7.11385	6.96923	6.98045	7.21824	7.31201	6.76321	FALSE	-0.10068	0.294901	-0.341404	0.732799	0.999917	7.11385	6.96923	6.98045	6.7188	6.79972	7.27555	FALSE	0.0914104	0.268742	0.340141	0.73375	0.999991	7.70686	8.07322	7.71093	7.92563	8.1779	7.58765	FALSE
TraesCS1A02G171500	85.3913	0.669168	0.343225	1.94965	0.0512184	0.119257	6.69234	6.76177	6.39931	6.7917	7.11757	7.29987	FALSE	0.323405	0.345256	0.936709	0.348908	0.533357	6.69234	6.76177	6.39931	6.7447	6.41796	7.2307	FALSE	-0.101648	0.344832	-0.294776	0.768165	0.949178	7.08327	6.77279	7.3226	6.77504	7.14079	7.07898	FALSE	-0.0470809	0.345279	-0.136356	0.89154	0.999917	7.08327	6.77279	7.3226	6.827	7.24202	7.04829	FALSE	-0.345762	0.335288	-1.03124	0.302428	0.966159	6.7917	7.11757	7.29987	6.7447	6.41796	7.2307	FALSE
TraesCS1A02G171600	46.341	-0.3625	0.434494	-0.834305	0.404109	0.5691	6.66027	6.20283	6.41644	6.09191	6.33769	6.24557	FALSE	0.106339	0.4304	0.24707	0.804854	0.891481	6.66027	6.20283	6.41644	6.45334	6.32239	6.70894	FALSE	0.310302	0.448423	0.691985	0.488947	0.830868	6.4169	6.19749	6.08143	6.41575	6.72975	5.98902	FALSE	0.355416	0.449177	0.791261	0.428792	0.999917	6.4169	6.19749	6.08143	6.64642	5.7806	6.70672	FALSE	0.46884	0.428335	1.09456	0.273708	0.956417	6.09191	6.33769	6.24557	6.45334	6.32239	6.70894	FALSE
TraesCS1A02G171700	110.293	-0.277311	0.269276	-1.02984	0.303086	0.465152	7.47673	7.3144	7.62243	7.33937	7.02075	7.40085	FALSE	-0.273309	0.26927	-1.015	0.310106	0.492212	7.47673	7.3144	7.62243	7.40787	7.19182	7.18941	FALSE	-0.131192	0.280667	-0.46743	0.640192	0.90261	7.09864	7.48237	7.09995	7.03324	6.79315	7.50561	FALSE	-0.446559	0.285022	-1.56675	0.117172	0.956577	7.09864	7.48237	7.09995	6.89044	6.79972	7.0345	FALSE	0.00400158	0.267596	0.0149538	0.988069	0.999991	7.33937	7.02075	7.40085	7.40787	7.19182	7.18941	FALSE
TraesCS1A02G172100	112.863	1.40379	0.363435	3.86256	0.000112206	0.000612763	6.75424	6.93232	6.6059	7.90756	7.79028	7.7916	TRUE	1.50073	0.363206	4.13192	3.59753e-05	0.000302614	6.75424	6.93232	6.6059	7.86869	7.84524	8.01498	TRUE	0.0326296	0.373896	0.0872692	0.930458	0.984985	6.19412	7.20393	7.11261	6.33435	7.05163	7.24759	FALSE	-0.574416	0.381384	-1.50613	0.132033	0.971429	6.19412	7.20393	7.11261	6.63145	6.69792	6.19292	FALSE	0.0969484	0.352613	0.274943	0.78336	0.999991	7.90756	7.79028	7.7916	7.86869	7.84524	8.01498	FALSE
TraesCS1A02G172300	164.768	0.0039512	0.195352	0.0202261	0.983863	0.991256	7.43132	7.60556	7.19166	7.38324	7.52041	7.35127	FALSE	-0.00741719	0.195448	-0.0379497	0.969728	0.983237	7.43132	7.60556	7.19166	7.48032	7.38425	7.36625	FALSE	-0.0514412	0.194255	-0.264813	0.791153	0.956125	7.95244	7.88574	7.78035	7.57857	7.92685	7.95396	FALSE	0.146744	0.193643	0.757808	0.448566	0.999917	7.95244	7.88574	7.78035	8.0324	7.9857	7.96878	FALSE	-0.0113683	0.190905	-0.0595493	0.952515	0.999991	7.38324	7.52041	7.35127	7.48032	7.38425	7.36625	FALSE
TraesCS1A02G172700	3545.68	-1.75241	0.265871	-6.59121	4.36266e-11	9.58634e-10	11.0091	11.5962	11.4251	10.2435	9.2938	9.21632	TRUE	-0.878774	0.265324	-3.31208	0.000926039	0.00490361	11.0091	11.5962	11.4251	10.0579	10.925	10.396	TRUE	-0.414045	0.264722	-1.56407	0.1178	0.45725	12.7414	12.5679	12.5214	12.1468	12.0137	12.4175	FALSE	-0.150808	0.264692	-0.56975	0.568847	0.999917	12.7414	12.5679	12.5214	12.314	12.4708	12.5926	FALSE	0.873638	0.266007	3.28427	0.00102247	0.0910365	10.2435	9.2938	9.21632	10.0579	10.925	10.396	FALSE
TraesCS1A02G172800	24.6772	0.996131	0.714793	1.39359	0.16344	0.295882	4.41054	5.51775	5.94597	5.9888	5.94363	5.91407	FALSE	0.695262	0.717835	0.968554	0.332768	0.516175	4.41054	5.51775	5.94597	5.4789	5.88262	5.9956	FALSE	0.779516	0.716271	1.0883	0.276464	0.674859	5.99547	5.80889	5.16192	5.96967	6.33925	5.8624	FALSE	0.985686	0.715205	1.37819	0.168146	0.999917	5.99547	5.80889	5.16192	6.30839	6.2622	5.96024	FALSE	-0.300868	0.692549	-0.434435	0.663972	0.999991	5.9888	5.94363	5.91407	5.4789	5.88262	5.9956	FALSE
TraesCS1A02G173100	10828.3	-1.61872	0.240014	-6.74428	1.53784e-11	3.7151e-10	12.5597	12.7831	12.9076	11.5165	10.6123	11.2006	TRUE	-1.17009	0.239892	-4.87758	1.07393e-06	1.3965e-05	12.5597	12.7831	12.9076	11.5384	12.0214	11.083	TRUE	-0.366487	0.239542	-1.52995	0.12603	0.472621	14.4385	14.1677	14.063	13.7693	13.6227	14.1538	FALSE	-0.0379005	0.239528	-0.15823	0.874275	0.999917	14.4385	14.1677	14.063	14.1086	14.223	14.2469	FALSE	0.44863	0.240132	1.86826	0.0617257	0.642344	11.5165	10.6123	11.2006	11.5384	12.0214	11.083	FALSE
TraesCS1A02G173200	668.5	1.12408	0.190761	5.89259	3.80183e-09	5.51146e-08	9.43974	8.89372	9.24482	10.5456	10.219	10.0225	TRUE	1.04253	0.190826	5.46323	4.6754e-08	8.71274e-07	9.43974	8.89372	9.24482	10.1501	10.2027	10.2454	TRUE	0.643778	0.198831	3.23781	0.00120451	0.023037	8.10979	8.45006	8.55185	9.07841	8.91772	8.88766	TRUE	0.359371	0.200089	1.79606	0.0724855	0.877842	8.10979	8.45006	8.55185	8.52698	8.90448	8.66022	FALSE	-0.0815492	0.188448	-0.43274	0.665204	0.999991	10.5456	10.219	10.0225	10.1501	10.2027	10.2454	FALSE
TraesCS1A02G173400	1943.85	0.357418	0.176493	2.02512	0.0428554	0.103518	11.0444	10.6056	10.2936	11.0786	11.0542	10.9539	FALSE	0.35687	0.176494	2.02199	0.0431773	0.114804	11.0444	10.6056	10.2936	11.2596	10.9299	10.867	FALSE	0.23315	0.176959	1.31754	0.187659	0.572194	10.9128	10.8155	10.9129	11.1018	11.1414	11.0849	FALSE	0.0849154	0.177146	0.479354	0.631687	0.999917	10.9128	10.8155	10.9129	10.7261	11.0488	11.0922	FALSE	-0.000548001	0.175895	-0.0031155	0.997514	0.999991	11.0786	11.0542	10.9539	11.2596	10.9299	10.867	FALSE
TraesCS1A02G173500	180.012	0.949011	0.327892	2.89428	0.00380031	0.0135231	7.56336	6.84974	7.90672	8.30568	8.36493	8.22545	TRUE	1.01712	0.327771	3.10313	0.00191484	0.00903633	7.56336	6.84974	7.90672	8.22983	8.28375	8.54435	TRUE	0.375567	0.338634	1.10906	0.267402	0.666087	7.14377	7.57989	6.8028	7.00826	7.73972	7.63173	FALSE	0.241986	0.340038	0.711645	0.476685	0.999917	7.14377	7.57989	6.8028	7.54787	7.42969	7.1666	FALSE	0.0681058	0.32271	0.211043	0.832853	0.999991	8.30568	8.36493	8.22545	8.22983	8.28375	8.54435	FALSE
TraesCS1A02G173600	8.9289	-0.308203	1.10173	-0.279745	0.779673	0.867742	5.42145	5.37505	5.55769	5.30437	4.94293	5.6555	FALSE	-1.16768	1.12106	-1.04158	0.297604	0.478539	5.42145	5.37505	5.55769	4.86775	5.06032	5.33286	FALSE	-1.29676	1.15215	-1.12551	0.260372	0.658858	5.84118	5.54654	4.41054	4.87134	4.41054	5.50672	FALSE	-0.246256	1.1207	-0.219734	0.826078	0.999917	5.84118	5.54654	4.41054	5.61796	5.24378	5.24753	FALSE	-0.85947	1.11678	-0.769594	0.441541	0.999991	5.30437	4.94293	5.6555	4.86775	5.06032	5.33286	FALSE
TraesCS1A02G173700	483.065	-0.722377	0.248139	-2.91118	0.00360064	0.0128968	8.30502	9.11268	9.16862	8.36861	7.88799	8.47732	TRUE	-0.565854	0.247762	-2.28386	0.0223795	0.0680425	8.30502	9.11268	9.16862	8.16237	8.67682	8.32451	FALSE	-0.0192043	0.246597	-0.0778773	0.937926	0.987041	9.49386	9.22169	9.40497	9.33731	9.1709	9.54913	FALSE	0.0696002	0.246629	0.282206	0.777785	0.999917	9.49386	9.22169	9.40497	9.3909	9.35155	9.57848	FALSE	0.156522	0.248182	0.630675	0.528253	0.999991	8.36861	7.88799	8.47732	8.16237	8.67682	8.32451	FALSE
TraesCS1A02G173800	1120.16	1.2645	0.282673	4.47336	7.69995e-06	5.51108e-05	9.93605	9.19874	9.52773	11.1468	10.7488	10.4252	TRUE	1.31506	0.282657	4.65249	3.27952e-06	3.76108e-05	9.93605	9.19874	9.52773	11.0258	10.7025	10.8126	TRUE	0.36516	0.284056	1.28552	0.198611	0.586493	9.15264	10.0352	9.51387	9.7525	10.4741	9.4559	FALSE	0.0108907	0.284568	0.0382709	0.969472	0.999917	9.15264	10.0352	9.51387	9.69409	9.63594	9.53378	FALSE	0.0505596	0.281393	0.179676	0.857407	0.999991	11.1468	10.7488	10.4252	11.0258	10.7025	10.8126	FALSE
TraesCS1A02G174000	2013.65	0.292645	0.175489	1.6676	0.0953952	0.195065	10.0441	10.4839	10.9408	10.9161	10.8564	10.6823	FALSE	0.2678	0.175504	1.52589	0.127038	0.260285	10.0441	10.4839	10.9408	10.8718	10.748	10.7692	FALSE	-0.290326	0.175267	-1.65648	0.0976254	0.416029	11.4751	11.3312	11.359	11.0175	11.1088	11.1827	FALSE	-0.178103	0.175264	-1.0162	0.309536	0.999917	11.4751	11.3312	11.359	11.1912	11.1944	11.2575	FALSE	-0.0248448	0.174871	-0.142075	0.887021	0.999991	10.9161	10.8564	10.6823	10.8718	10.748	10.7692	FALSE
TraesCS1A02G174100	15.4001	0.424041	0.698988	0.60665	0.544083	0.695929	5.42145	5.75134	5.9206	5.79302	5.92397	6.00612	FALSE	0.559179	0.697757	0.801395	0.422903	0.606559	5.42145	5.75134	5.9206	5.56495	6.24937	6.01307	FALSE	-0.203779	0.813393	-0.250529	0.802178	0.959767	5.14749	5.71187	4.41054	5.0595	5.13668	5.40622	FALSE	-0.36479	0.826943	-0.441131	0.659119	0.999917	5.14749	5.71187	4.41054	5.16314	5.24378	5.09707	FALSE	0.13514	0.684066	0.197554	0.843394	0.999991	5.79302	5.92397	6.00612	5.56495	6.24937	6.01307	FALSE
TraesCS1A02G174400	16.2547	1.38428	0.820861	1.68638	0.0917227	0.189249	4.41054	5.51775	5.3551	5.72672	5.79809	5.72629	FALSE	0.268942	0.838544	0.320725	0.748419	0.863676	4.41054	5.51775	5.3551	5.34962	5.51812	5.09256	FALSE	-0.00456312	0.799095	-0.00571035	0.995444	0.999209	5.37785	5.71187	6.05321	6.17773	5.70632	5.08151	FALSE	0.133315	0.798618	0.166932	0.867423	0.999917	5.37785	5.71187	6.05321	5.71966	5.47682	6.13888	FALSE	-1.11534	0.795319	-1.40238	0.160802	0.85485	5.72672	5.79809	5.72629	5.34962	5.51812	5.09256	FALSE
TraesCS1A02G174500	20.4909	-0.870133	0.696842	-1.24868	0.211782	0.358325	6.6274	6.2488	6.45001	5.83505	5.77562	6.24557	FALSE	-0.853515	0.696721	-1.22505	0.220558	0.387207	6.6274	6.2488	6.45001	5.82864	5.54701	6.39572	FALSE	1.03432	0.841403	1.22928	0.218966	0.611858	5.55799	4.7979	4.41054	5.13461	5.64368	5.35126	FALSE	-1.42761	1.02487	-1.39297	0.163628	0.999917	5.55799	4.7979	4.41054	4.72068	4.89603	4.89825	FALSE	0.0166207	0.699289	0.0237681	0.981038	0.999991	5.83505	5.77562	6.24557	5.82864	5.54701	6.39572	FALSE
TraesCS1A02G174600	623.349	-0.132227	0.145918	-0.906175	0.364843	0.530306	8.91639	9.20948	9.22443	9.06454	9.11648	8.807	FALSE	0.0676809	0.145459	0.465293	0.641722	0.789194	8.91639	9.20948	9.22443	9.33618	9.18161	9.02711	FALSE	-0.134266	0.145416	-0.923327	0.355837	0.744562	9.7291	9.68647	9.55296	9.52486	9.47812	9.58699	FALSE	-0.0336682	0.145434	-0.231501	0.816926	0.999917	9.7291	9.68647	9.55296	9.58888	9.55659	9.7259	FALSE	0.199908	0.144245	1.3859	0.165779	0.860212	9.06454	9.11648	8.807	9.33618	9.18161	9.02711	FALSE
TraesCS1A02G174700	3216.64	-1.09305	0.385911	-2.83238	0.00462036	0.0159862	11.4793	9.75686	9.06029	9.03969	9.45467	9.7009	TRUE	-1.51903	0.386255	-3.93272	8.39905e-05	0.000627588	11.4793	9.75686	9.06029	9.26717	9.02817	8.73726	TRUE	-0.530652	0.384648	-1.37958	0.167716	0.543974	12.6527	12.6204	12.6485	12.1151	12.0306	12.1924	FALSE	-0.0647627	0.3846	-0.16839	0.866277	0.999917	12.6527	12.6204	12.6485	12.6515	12.4764	12.5955	FALSE	-0.425986	0.386566	-1.10198	0.270472	0.955244	9.03969	9.45467	9.7009	9.26717	9.02817	8.73726	FALSE
TraesCS1A02G175000	119.923	1.13122	0.355825	3.17914	0.00147713	0.00596294	6.19666	6.4562	6.17319	6.64107	7.50869	6.70272	TRUE	0.655687	0.35885	1.82719	0.067671	0.162321	6.19666	6.4562	6.17319	7.01685	6.36424	6.58379	FALSE	-0.198436	0.336796	-0.589187	0.555736	0.864301	8.03329	7.59161	7.71639	7.83755	7.58807	7.43803	FALSE	0.0266935	0.336257	0.0793841	0.936727	0.999917	8.03329	7.59161	7.71639	7.85794	7.94327	7.62409	FALSE	-0.475529	0.341553	-1.39226	0.163845	0.858395	6.64107	7.50869	6.70272	7.01685	6.36424	6.58379	FALSE
TraesCS1A02G175200	1362.95	-0.923296	0.253535	-3.6417	0.000270847	0.0013423	11.4117	10.731	10.1807	10.3008	9.85587	9.67138	TRUE	-1.22865	0.253776	-4.84146	1.28886e-06	1.63991e-05	11.4117	10.731	10.1807	9.695	9.84935	9.45771	TRUE	-0.38147	0.253876	-1.50258	0.132946	0.485338	10.63	10.8653	10.9426	10.3544	10.2802	10.6769	FALSE	-0.229065	0.253843	-0.902386	0.366852	0.999917	10.63	10.8653	10.9426	10.618	10.4773	10.6835	FALSE	-0.305354	0.254008	-1.20214	0.229308	0.926056	10.3008	9.85587	9.67138	9.695	9.84935	9.45771	FALSE
TraesCS1A02G175500	144.799	-3.39266	1.40863	-2.40849	0.0160187	0.0459129	4.41054	4.41054	5.01424	4.41054	4.41054	4.41054	TRUE	-3.38975	1.40863	-2.40643	0.0161095	0.0523757	4.41054	4.41054	5.01424	4.41054	4.41054	4.41054	FALSE	-0.610938	0.280647	-2.17689	0.0294886	0.209671	8.54331	8.53679	8.82833	8.29745	8.02731	7.97441	FALSE	-0.384203	0.280206	-1.37115	0.17033	0.999917	8.54331	8.53679	8.82833	8.53471	7.87715	8.41175	FALSE	0.00285078	1.68763	0.00168922	0.998652	0.999991	4.41054	4.41054	4.41054	4.41054	4.41054	4.41054	FALSE
TraesCS1A02G175600	2.96858	0.970864	1.53086	0.634197	0.525952	0.679989	4.41054	5.3217	4.83897	5.04755	5.42626	5.1439	FALSE	0.086556	1.5505	0.0558245	0.955482	0.976231	4.41054	5.3217	4.83897	4.93775	4.78779	5.22256	FALSE	1.71511	1.85826	0.922964	0.356026	NA	4.41054	4.41054	4.88895	4.41054	5.00548	5.08151	FALSE	-2.01957	2.1394	-0.943991	0.345174	NA	4.41054	4.41054	4.88895	4.41054	4.41054	4.41054	FALSE	-0.884292	1.50697	-0.586801	0.557338	NA	5.04755	5.42626	5.1439	4.93775	4.78779	5.22256	FALSE
TraesCS1A02G175700	495.569	-0.525896	0.127172	-4.13531	3.54479e-05	0.000218147	8.71032	8.90698	8.68227	8.1919	8.24762	8.44852	FALSE	-0.444463	0.126797	-3.50532	0.000456052	0.0026907	8.71032	8.90698	8.68227	8.40885	8.35991	8.34623	FALSE	-0.137606	0.122526	-1.12308	0.261406	0.659712	9.63956	9.53862	9.50217	9.45904	9.45944	9.37163	FALSE	-0.128652	0.122854	-1.04719	0.29501	0.999917	9.63956	9.53862	9.50217	9.46535	9.44266	9.40903	FALSE	0.0814329	0.126683	0.642811	0.520347	0.999991	8.1919	8.24762	8.44852	8.40885	8.35991	8.34623	FALSE
TraesCS1A02G175800	214.225	-0.516907	0.263719	-1.96007	0.0499877	0.117056	8.40138	8.58247	7.83631	7.88613	7.84694	7.85915	FALSE	-0.490504	0.26364	-1.86051	0.0628139	0.153268	8.40138	8.58247	7.83631	7.94693	7.77407	7.93099	FALSE	-0.285855	0.27054	-1.05661	0.290691	0.688293	7.95244	8.22955	7.67489	7.20738	7.99635	7.86182	FALSE	0.194822	0.268736	0.724957	0.468478	0.999917	7.95244	8.22955	7.67489	8.24551	8.15004	7.98997	FALSE	0.0264026	0.263528	0.100189	0.920194	0.999991	7.88613	7.84694	7.85915	7.94693	7.77407	7.93099	FALSE
TraesCS1A02G175900	261.978	0.190204	0.182494	1.04225	0.297296	0.458609	8.32973	8.42979	8.31671	8.38087	8.60983	8.58176	FALSE	0.312026	0.182167	1.71286	0.0867388	0.196074	8.32973	8.42979	8.31671	8.81162	8.70751	8.35237	FALSE	-0.421584	0.193601	-2.1776	0.0294359	0.20944	7.95244	8.22955	8.14992	7.87871	7.75216	7.64032	FALSE	-0.334553	0.193758	-1.72665	0.0842299	0.904508	7.95244	8.22955	8.14992	7.88248	7.61337	7.97588	FALSE	0.121822	0.179375	0.679148	0.497044	0.999991	8.38087	8.60983	8.58176	8.81162	8.70751	8.35237	FALSE
TraesCS1A02G176200	125.705	1.00647	0.405752	2.4805	0.0131197	0.0388338	6.95084	6.37728	7.45938	7.82886	7.89696	7.59391	TRUE	0.947392	0.405901	2.33405	0.0195933	0.0611855	6.95084	6.37728	7.45938	7.6622	7.29136	8.11617	FALSE	0.263549	0.412408	0.639049	0.522791	0.848213	6.64976	7.07476	7.40663	7.47447	7.082	7.24759	FALSE	0.092794	0.41405	0.224113	0.822669	0.999917	6.64976	7.07476	7.40663	6.87799	7.66672	6.70672	FALSE	-0.0590755	0.399255	-0.147964	0.882371	0.999991	7.82886	7.89696	7.59391	7.6622	7.29136	8.11617	FALSE
TraesCS1A02G176500	993.463	0.21287	0.200156	1.06352	0.287546	0.447881	9.47106	9.64865	10.0466	9.6611	9.90079	10.2223	FALSE	0.117217	0.200248	0.58536	0.558306	0.724551	9.47106	9.64865	10.0466	9.76218	9.61906	10.1335	FALSE	-0.102208	0.200403	-0.510014	0.610042	0.88912	10.1949	10.3245	10.1603	10.0313	10.2204	10.13	FALSE	-0.0966843	0.200528	-0.482148	0.629701	0.999917	10.1949	10.3245	10.1603	10.1287	9.90296	10.3399	FALSE	-0.0956525	0.199336	-0.479855	0.631331	0.999991	9.6611	9.90079	10.2223	9.76218	9.61906	10.1335	FALSE
TraesCS1A02G176700	536.71	-0.779609	0.212413	-3.67025	0.000242315	0.00121528	7.69941	7.8467	7.52838	6.98592	7.30658	6.96031	TRUE	-1.12584	0.215662	-5.2204	1.7854e-07	2.85206e-06	7.69941	7.8467	7.52838	6.49048	7.01928	6.97028	TRUE	0.228661	0.193609	1.18105	0.237584	0.632921	9.90377	9.85943	9.8492	10.2648	10.1604	9.80485	FALSE	0.0672372	0.19398	0.346618	0.728878	0.999917	9.90377	9.85943	9.8492	9.8333	10.0342	9.93211	FALSE	-0.34623	0.217394	-1.59264	0.11124	0.775876	6.98592	7.30658	6.96031	6.49048	7.01928	6.97028	FALSE
TraesCS1A02G176800	31.7197	-0.99079	0.557092	-1.77851	0.0753209	0.162114	6.54144	6.47519	5.3551	5.60577	5.7052	5.89473	FALSE	-0.987563	0.557088	-1.77272	0.0762745	0.177751	6.54144	6.47519	5.3551	5.66887	5.77472	5.78326	FALSE	-0.78093	0.568298	-1.37416	0.169393	0.547015	5.92097	6.19749	6.52191	5.96967	5.94979	5.55311	FALSE	0.388114	0.553322	0.701425	0.483038	0.999917	5.92097	6.19749	6.52191	6.83993	6.18562	6.26975	FALSE	0.00322794	0.563065	0.0057328	0.995426	0.999991	5.60577	5.7052	5.89473	5.66887	5.77472	5.78326	FALSE
TraesCS1A02G176900	374.334	-0.176183	0.264841	-0.66524	0.505897	0.662385	7.78812	6.98471	7.78111	7.25404	7.3335	7.66124	FALSE	0.23755	0.263088	0.902931	0.366563	0.551561	7.78812	6.98471	7.78111	7.3574	7.8172	8.02273	FALSE	-0.291983	0.25383	-1.15031	0.250016	0.647053	9.53584	9.43946	9.31419	9.07255	9.15472	9.24635	FALSE	-0.0918022	0.25366	-0.36191	0.717419	0.999917	9.53584	9.43946	9.31419	9.36952	9.10601	9.53138	FALSE	0.413733	0.260984	1.58528	0.112902	0.779213	7.25404	7.3335	7.66124	7.3574	7.8172	8.02273	FALSE
TraesCS1A02G177000	69.4346	-1.60308	0.592719	-2.70462	0.00683824	0.0223491	7.95043	7.82576	7.36175	6.94416	6.33769	6.30219	TRUE	-1.69961	0.593243	-2.86495	0.00417076	0.0172388	7.95043	7.82576	7.36175	5.3838	7.13155	6.42079	TRUE	0.260339	0.621181	0.419104	0.67514	0.916371	6.25367	5.34577	6.44114	6.45458	6.26699	5.98902	FALSE	0.897414	0.616582	1.45547	0.14554	0.990938	6.25367	5.34577	6.44114	6.32759	6.66218	6.87274	FALSE	-0.0965302	0.59703	-0.161684	0.871555	0.999991	6.94416	6.33769	6.30219	5.3838	7.13155	6.42079	FALSE
TraesCS1A02G177100	49.6375	-0.729958	0.436605	-1.67189	0.0945451	0.193742	6.2425	6.05343	6.17319	6.09191	5.4582	5.74885	FALSE	-0.0977664	0.427094	-0.22891	0.818939	0.898762	6.2425	6.05343	6.17319	6.33497	5.72833	6.17476	FALSE	-0.254492	0.414701	-0.613676	0.53943	0.85642	6.56156	6.85483	6.95241	6.29159	6.90024	6.6271	FALSE	0.028402	0.413047	0.0687623	0.945179	0.999917	6.56156	6.85483	6.95241	6.85273	7.03867	6.5169	FALSE	0.632192	0.430291	1.46922	0.141774	0.825576	6.09191	5.4582	5.74885	6.33497	5.72833	6.17476	FALSE
TraesCS1A02G177300	751.092	0.314927	0.187544	1.67921	0.0931107	0.191419	10.0559	9.90448	9.54609	10.3591	9.98247	10.0891	FALSE	0.309344	0.187552	1.64938	0.0990691	0.216517	10.0559	9.90448	9.54609	10.0915	9.91751	10.3916	FALSE	-0.108206	0.194687	-0.555794	0.578352	0.874536	9.14542	8.80967	8.71919	8.67609	8.73063	8.98773	FALSE	0.444434	0.193448	2.29744	0.0215939	0.628976	9.14542	8.80967	8.71919	9.34343	9.33262	9.26383	FALSE	-0.00558217	0.186562	-0.0299212	0.97613	0.999991	10.3591	9.98247	10.0891	10.0915	9.91751	10.3916	FALSE
TraesCS1A02G177400	194.8	0.0470873	0.198198	0.237577	0.812209	0.886324	8.31	8.17885	7.82423	7.94118	8.21584	8.29188	FALSE	-0.214222	0.19922	-1.0753	0.28224	0.460833	8.31	8.17885	7.82423	7.87316	7.81247	8.10163	FALSE	-0.321681	0.211238	-1.52283	0.1278	0.475656	7.86672	7.79769	7.68329	7.41938	7.53848	7.60564	FALSE	-0.173983	0.210911	-0.824911	0.409422	0.999917	7.86672	7.79769	7.68329	7.65897	7.75959	7.4909	FALSE	-0.261309	0.196607	-1.32909	0.183818	0.879355	7.94118	8.21584	8.29188	7.87316	7.81247	8.10163	FALSE
TraesCS1A02G177500	192.565	-3.09301	0.340769	-9.07657	1.12053e-19	1.26891e-17	9.5296	9.71228	8.9123	6.6932	7.13306	6.61898	TRUE	-2.36215	0.336945	-7.0105	2.37473e-12	1.14908e-10	9.5296	9.71228	8.9123	7.04934	7.86363	7.01858	TRUE	-0.617346	0.353648	-1.74565	0.0808721	0.375834	7.36235	7.61478	7.08717	6.90349	6.51898	7.23621	FALSE	-0.30166	0.351943	-0.857129	0.391374	0.999917	7.36235	7.61478	7.08717	7.14933	7.14409	7.12828	FALSE	0.730858	0.344892	2.11909	0.0340825	0.504697	6.6932	7.13306	6.61898	7.04934	7.86363	7.01858	FALSE
TraesCS1A02G177600	300.282	-0.0382133	0.280448	-0.136258	0.891617	0.935511	7.00215	7.94701	8.11902	7.52955	7.66442	7.98128	FALSE	-0.0079226	0.280353	-0.0282594	0.977455	0.987624	7.00215	7.94701	8.11902	7.64136	7.78859	7.85046	FALSE	-0.0804839	0.274985	-0.292684	0.769763	0.949489	9.05589	8.66329	9.0343	8.98789	8.61358	8.94029	FALSE	-0.133031	0.275358	-0.483119	0.629011	0.999917	9.05589	8.66329	9.0343	8.82641	8.6306	8.94932	FALSE	0.0302908	0.278178	0.10889	0.91329	0.999991	7.52955	7.66442	7.98128	7.64136	7.78859	7.85046	FALSE
TraesCS1A02G177700	206.59	0.629279	0.203731	3.08877	0.0020099	0.00782071	7.63702	7.80451	7.62243	8.25992	8.38093	7.98933	TRUE	0.506255	0.204162	2.47967	0.0131502	0.0444129	7.63702	7.80451	7.62243	7.94693	8.24584	8.13057	FALSE	0.146117	0.209209	0.698424	0.484912	0.828253	7.71777	7.95063	7.86383	8.13763	7.98587	7.7554	FALSE	-0.0705365	0.211307	-0.333811	0.738523	0.999917	7.71777	7.95063	7.86383	7.63019	7.67542	8.03143	FALSE	-0.123024	0.198125	-0.620941	0.534638	0.999991	8.25992	8.38093	7.98933	7.94693	8.24584	8.13057	FALSE
TraesCS1A02G177800	714.163	0.360305	0.195042	1.84731	0.0647017	0.143686	9.15564	8.86342	9.37175	9.50518	9.41339	9.52776	FALSE	0.445789	0.194938	2.28683	0.0222059	0.0676097	9.15564	8.86342	9.37175	9.47231	9.68339	9.52704	FALSE	0.690036	0.19508	3.5372	0.000404395	0.00997331	9.43593	9.02612	9.81557	10.1417	10.2566	9.94861	TRUE	-0.0608584	0.196505	-0.309705	0.756785	0.999917	9.43593	9.02612	9.81557	9.27607	9.46767	9.47026	FALSE	0.085485	0.193277	0.442292	0.658278	0.999991	9.50518	9.41339	9.52776	9.47231	9.68339	9.52704	FALSE
TraesCS1A02G178100	193.889	0.775365	0.255228	3.03793	0.00238205	0.00904851	7.31591	7.52089	8.20048	8.33749	8.54321	8.29188	TRUE	0.815066	0.255145	3.19451	0.00140066	0.00695966	7.31591	7.52089	8.20048	8.48917	8.40436	8.39467	TRUE	-0.387632	0.267672	-1.44816	0.147572	0.51217	7.81268	7.68207	7.28974	7.32244	7.32047	7.27008	FALSE	-0.392619	0.268613	-1.46165	0.143836	0.98946	7.81268	7.68207	7.28974	7.11821	7.46034	7.31005	FALSE	0.0397009	0.250165	0.158699	0.873906	0.999991	8.33749	8.54321	8.29188	8.48917	8.40436	8.39467	FALSE
TraesCS1A02G178200	299.012	0.171773	0.218186	0.787276	0.43112	0.595228	8.46961	8.70152	8.88945	9.08897	8.76154	8.67664	FALSE	0.2964	0.217969	1.35983	0.173884	0.326635	8.46961	8.70152	8.88945	8.927	8.94913	9.02519	FALSE	-0.125706	0.230735	-0.544807	0.585886	0.878442	7.7942	7.74631	8.16193	8.18748	7.6088	7.55196	FALSE	-0.369999	0.23311	-1.58723	0.11246	0.950669	7.7942	7.74631	8.16193	7.54787	7.66672	7.62409	FALSE	0.124628	0.216215	0.576407	0.56434	0.999991	9.08897	8.76154	8.67664	8.927	8.94913	9.02519	FALSE
TraesCS1A02G178300	612.627	-0.114577	0.161342	-0.710152	0.47761	0.638322	9.52321	9.98318	9.63797	9.66735	9.57044	9.61822	FALSE	-0.0555977	0.161263	-0.344764	0.730272	0.852448	9.52321	9.98318	9.63797	9.62846	9.79929	9.5893	FALSE	-0.196078	0.168024	-1.16697	0.243224	0.639791	8.88872	9.19912	8.9609	8.98789	8.61358	8.90188	FALSE	-0.0766336	0.167982	-0.4562	0.648246	0.999917	8.88872	9.19912	8.9609	8.91181	8.856	9.07627	FALSE	0.0589794	0.160537	0.367388	0.71333	0.999991	9.66735	9.57044	9.61822	9.62846	9.79929	9.5893	FALSE
TraesCS1A02G178400	26.0438	1.08701	0.682363	1.59301	0.111158	0.220091	5.55651	5.56075	5.86806	6.64107	6.03717	5.72629	FALSE	0.819108	0.684385	1.19685	0.231364	0.400329	5.55651	5.56075	5.86806	6.20425	5.94263	5.9956	FALSE	-0.729038	0.685702	-1.0632	0.287691	0.685511	5.84118	5.76149	6.70432	6.31315	5.24616	5.63965	FALSE	-1.48312	0.705269	-2.10292	0.0354731	0.732355	5.84118	5.76149	6.70432	5.81227	5.47682	5.09707	FALSE	-0.267901	0.663458	-0.403795	0.686364	0.999991	6.64107	6.03717	5.72629	6.20425	5.94263	5.9956	FALSE
TraesCS1A02G178500	6.87951	0.0192405	1.11274	0.0172911	0.986204	0.992496	5.05762	5.20282	5.20493	5.2286	5.1593	5.09744	FALSE	0.254405	1.10717	0.22978	0.818263	0.898506	5.05762	5.20282	5.20493	5.3838	5.39244	4.67037	FALSE	1.23117	1.1513	1.06937	0.284903	0.682946	4.93444	4.7979	5.29572	5.84966	5.24616	4.41054	FALSE	0.92925	1.16161	0.799966	0.423731	0.999917	4.93444	4.7979	5.29572	5.37513	4.89603	5.48154	FALSE	0.235165	1.08886	0.215974	0.829008	NA	5.2286	5.1593	5.09744	5.3838	5.39244	4.67037	FALSE
TraesCS1A02G178600	59.3032	-0.303227	0.432202	-0.701587	0.482937	0.642932	6.66027	7.28371	6.15233	6.5068	6.89838	6.24557	FALSE	0.161088	0.429483	0.375073	0.707606	0.836753	6.66027	7.28371	6.15233	7.01685	6.95073	6.66852	FALSE	0.552797	0.449775	1.22905	0.219052	0.611858	6.62826	6.26196	5.96418	6.3552	6.87716	6.66246	FALSE	-0.0228334	0.457627	-0.0498952	0.960206	0.999917	6.62826	6.26196	5.96418	6.16489	6.2867	6.43248	FALSE	0.464315	0.427624	1.0858	0.277566	0.958929	6.5068	6.89838	6.24557	7.01685	6.95073	6.66852	FALSE
TraesCS1A02G178700	788.045	-1.05627	0.177269	-5.95853	2.54518e-09	3.83361e-08	11.3524	10.9418	10.59	10.0467	9.82007	10.0322	TRUE	-1.32322	0.177568	-7.45193	9.19841e-14	5.89207e-12	11.3524	10.9418	10.59	9.57646	9.84016	9.71701	TRUE	0.0378348	0.189527	0.199627	0.841772	0.966684	8.38038	8.46278	8.53353	8.55505	8.5548	8.36283	FALSE	0.126971	0.189607	0.669656	0.503077	0.999917	8.38038	8.46278	8.53353	8.46366	8.64385	8.61114	FALSE	-0.266956	0.177996	-1.49979	0.133668	0.813287	10.0467	9.82007	10.0322	9.57646	9.84016	9.71701	FALSE
TraesCS1A02G179000	764.009	-0.281728	0.142049	-1.98332	0.0473315	0.112143	10.0938	10.1203	10.1158	9.95977	9.92274	9.61305	FALSE	-0.280993	0.142052	-1.9781	0.0479175	0.124401	10.0938	10.1203	10.1158	9.81146	9.8562	9.85386	FALSE	-0.205261	0.14809	-1.38605	0.165731	0.540992	9.44183	9.26579	9.27346	9.25694	9.20273	8.92991	FALSE	0.109046	0.147456	0.739515	0.459595	0.999917	9.44183	9.26579	9.27346	9.30565	9.62709	9.34236	FALSE	0.000735714	0.141645	0.00519406	0.995856	0.999991	9.95977	9.92274	9.61305	9.81146	9.8562	9.85386	FALSE
TraesCS1A02G179300	4.40207	2.93737	1.4413	2.038	0.0415495	0.100972	4.41054	4.41054	4.9343	4.93204	5.32264	5.43708	FALSE	2.25168	1.45501	1.54753	0.121735	0.252151	4.41054	4.41054	4.9343	4.93775	5.06032	5.22256	FALSE	1.04409	1.314	0.794594	0.42685	0.793486	4.41054	4.7979	5.23184	5.42433	5.24616	4.41054	FALSE	0.486719	1.34042	0.363109	0.716524	0.999917	4.41054	4.7979	5.23184	5.02732	5.00376	5.09707	FALSE	-0.68568	1.20635	-0.568391	0.56977	NA	4.93204	5.32264	5.43708	4.93775	5.06032	5.22256	FALSE
TraesCS1A02G179400	202.654	-1.95425	0.37408	-5.22415	1.74955e-07	1.78695e-06	10.0559	8.55742	8.94592	7.74553	7.27913	7.76365	TRUE	-1.9836	0.374176	-5.30123	1.15024e-07	1.93359e-06	10.0559	8.55742	8.94592	7.1121	7.94786	7.58765	TRUE	0.895568	0.395681	2.26336	0.0236137	0.183094	6.46695	6.5918	6.92378	7.49237	7.22454	7.21315	FALSE	0.914275	0.396176	2.30775	0.0210131	0.623912	6.46695	6.5918	6.92378	7.58589	7.37706	6.94866	FALSE	-0.0293437	0.376807	-0.0778747	0.937928	0.999991	7.74553	7.27913	7.76365	7.1121	7.94786	7.58765	FALSE
TraesCS1A02G179500	553.662	-1.72698	0.251097	-6.87775	6.08074e-12	1.6204e-10	9.56735	9.51444	9.58391	8.42889	7.43628	7.95275	TRUE	-1.57755	0.250654	-6.29375	3.09889e-10	9.64879e-09	9.56735	9.51444	9.58391	7.61488	8.4106	8.23083	TRUE	-0.10846	0.249191	-0.435246	0.663384	0.912206	9.63699	9.53862	9.65158	9.43642	9.38216	9.68676	FALSE	-0.0125993	0.249209	-0.0505573	0.959678	0.999917	9.63699	9.53862	9.65158	9.61091	9.58886	9.59461	FALSE	0.149426	0.253202	0.590146	0.555092	0.999991	8.42889	7.43628	7.95275	7.61488	8.4106	8.23083	FALSE
TraesCS1A02G179600	2438.86	0.783448	0.203404	3.85168	0.000117308	0.000637511	11.4951	11.0223	11.6706	11.9862	12.4145	12.1529	TRUE	0.739325	0.203413	3.63461	0.000278406	0.00176815	11.4951	11.0223	11.6706	11.9343	12.0518	12.4227	TRUE	0.554525	0.206803	2.68141	0.00733122	0.0854205	9.43001	9.97233	9.82123	10.459	10.3528	10.0252	FALSE	-0.148474	0.207908	-0.714131	0.475146	0.999917	9.43001	9.97233	9.82123	9.51876	9.69642	9.63304	FALSE	-0.0441228	0.203015	-0.217338	0.827945	0.999991	11.9862	12.4145	12.1529	11.9343	12.0518	12.4227	FALSE
TraesCS1A02G179700	582.17	-1.09906	0.244597	-4.49333	7.01172e-06	5.06317e-05	8.9986	9.68178	9.96436	8.79196	8.23358	8.67912	TRUE	-0.557256	0.243679	-2.28685	0.0222048	0.0676094	8.9986	9.68178	9.96436	8.8571	9.27664	9.07978	FALSE	-0.338943	0.245265	-1.38194	0.166989	0.542648	9.62149	9.20668	9.65369	9.10449	9.08324	9.36907	FALSE	-0.00232688	0.24486	-0.0095029	0.992418	0.999917	9.62149	9.20668	9.65369	9.64155	9.54019	9.31758	FALSE	0.5418	0.244611	2.21494	0.0267641	0.455956	8.79196	8.23358	8.67912	8.8571	9.27664	9.07978	FALSE
TraesCS1A02G180000	499.566	-2.00179	0.463477	-4.31906	1.56696e-05	0.000104681	11.281	9.98631	8.53895	8.31849	8.03724	8.89914	TRUE	-2.09214	0.463591	-4.5129	6.39465e-06	6.7327e-05	11.281	9.98631	8.53895	8.83454	7.93489	8.23416	TRUE	-0.581198	0.46643	-1.24606	0.212744	0.603644	8.75276	8.56064	9.16182	8.0263	8.19564	8.68042	FALSE	0.0813885	0.465531	0.174829	0.861214	0.999917	8.75276	8.56064	9.16182	9.27837	8.68288	8.72457	FALSE	-0.0903565	0.464674	-0.194452	0.845822	0.999991	8.31849	8.03724	8.89914	8.83454	7.93489	8.23416	FALSE
TraesCS1A02G180100	213.103	0.248039	0.296184	0.83745	0.40234	0.567371	8.61321	8.28457	8.09415	8.78276	8.41551	8.4716	FALSE	0.229751	0.296221	0.775608	0.437981	0.620427	8.61321	8.28457	8.09415	8.51497	8.58613	8.54703	FALSE	-0.443533	0.316739	-1.40031	0.161421	0.534762	7.18747	7.37757	7.3226	6.93045	7.32047	6.53429	FALSE	0.0228937	0.313781	0.0729606	0.941837	0.999917	7.18747	7.37757	7.3226	7.5708	6.64394	7.53992	FALSE	-0.0182876	0.294391	-0.0621203	0.950467	0.999991	8.78276	8.41551	8.4716	8.51497	8.58613	8.54703	FALSE
TraesCS1A02G180200	125.202	0.915181	0.309454	2.9574	0.00310244	0.0113511	7.03939	7.35428	7.49814	8.02975	8.03724	8.09001	TRUE	1.11328	0.309005	3.60279	0.000314822	0.00196293	7.03939	7.35428	7.49814	8.11055	8.35991	8.18675	TRUE	0.00556614	0.350524	0.0158795	0.987331	0.997434	6.36481	6.77279	5.99463	6.26964	6.72975	6.12994	FALSE	0.175684	0.349603	0.502526	0.615298	0.999917	6.36481	6.77279	5.99463	6.18645	6.54873	6.75873	FALSE	0.198098	0.302678	0.654486	0.512799	0.999991	8.02975	8.03724	8.09001	8.11055	8.35991	8.18675	FALSE
TraesCS1A02G180300	420.829	0.445124	0.161034	2.76416	0.00570695	0.0191505	8.65675	8.88033	9.07808	9.22744	9.31885	9.33565	FALSE	0.291823	0.161333	1.80882	0.0704792	0.167402	8.65675	8.88033	9.07808	9.15885	9.11838	9.17794	FALSE	-0.195891	0.168494	-1.1626	0.24499	0.64149	8.63905	8.57242	8.7353	8.36151	8.69906	8.33158	FALSE	-0.233142	0.169224	-1.37771	0.168292	0.999917	8.63905	8.57242	8.7353	8.55003	8.23441	8.52217	FALSE	-0.153302	0.15872	-0.965862	0.334113	0.980145	9.22744	9.31885	9.33565	9.15885	9.11838	9.17794	FALSE
TraesCS1A02G180400	198.371	-1.02363	0.309712	-3.3051	0.000949412	0.00404527	8.08451	8.27434	8.11408	7.30717	6.93448	7.64086	TRUE	-1.45022	0.311999	-4.64815	3.34929e-06	3.83364e-05	8.08451	8.27434	8.11408	6.95807	7.07656	6.98657	TRUE	-1.15276	0.312415	-3.68986	0.000224381	0.00618849	8.86693	8.35774	7.78035	7.31236	7.14079	7.78663	TRUE	0.0346116	0.307739	0.112471	0.91045	0.999917	8.86693	8.35774	7.78035	8.44328	8.15623	8.65142	FALSE	-0.426585	0.313832	-1.35928	0.174059	0.872175	7.30717	6.93448	7.64086	6.95807	7.07656	6.98657	FALSE
TraesCS1A02G180500	724.756	0.099955	0.148684	0.672263	0.501416	0.658555	9.01083	9.36882	9.58568	9.42483	9.49479	9.38652	FALSE	0.00263529	0.148868	0.0177022	0.985876	0.992264	9.01083	9.36882	9.58568	9.35689	9.35775	9.31915	FALSE	-0.000336532	0.148893	-0.00226023	0.998197	0.999543	9.76248	9.88084	9.71173	9.91672	9.72807	9.70308	FALSE	-0.0709556	0.149279	-0.475323	0.634557	0.999917	9.76248	9.88084	9.71173	9.65044	9.66217	9.83657	FALSE	-0.0973197	0.147411	-0.660192	0.50913	0.999991	9.42483	9.49479	9.38652	9.35689	9.35775	9.31915	FALSE
TraesCS1A02G180800	891.759	-1.36398	0.225354	-6.05262	1.4251e-09	2.25376e-08	10.1829	10.2558	10.2662	9.2675	8.35848	9.06551	TRUE	-0.94141	0.224741	-4.18886	2.80362e-05	0.000243569	10.1829	10.2558	10.2662	9.10335	9.63242	9.22712	TRUE	-0.265913	0.225203	-1.18077	0.237695	0.633071	10.2845	10.0955	10.1543	9.82742	9.68208	10.2135	FALSE	-0.0491494	0.225076	-0.218368	0.827142	0.999917	10.2845	10.0955	10.1543	9.99275	10.2656	10.1284	FALSE	0.422574	0.225788	1.87156	0.0612682	0.642145	9.2675	8.35848	9.06551	9.10335	9.63242	9.22712	FALSE
TraesCS1A02G181000	743.324	-0.262075	0.337861	-0.775687	0.437934	0.601538	6.6274	5.94214	6.39931	6.47094	6.01906	6.07482	FALSE	-0.418827	0.340141	-1.23133	0.218198	0.384339	6.6274	5.94214	6.39931	5.89044	5.90298	6.4695	FALSE	1.35875	0.293488	4.62964	3.66293e-06	0.000215326	9.64213	9.87374	10.2992	11.5326	11.3645	10.8868	TRUE	-0.0387215	0.294426	-0.131515	0.895368	0.999917	9.64213	9.87374	10.2992	9.92698	10.1171	9.71119	FALSE	-0.156753	0.33585	-0.466735	0.640689	0.999991	6.47094	6.01906	6.07482	5.89044	5.90298	6.4695	FALSE
TraesCS1A02G181100	94.5666	0.0985243	0.398682	0.247125	0.804812	0.882015	7.41273	6.60085	6.25323	7.24725	6.93448	6.43345	FALSE	-0.641164	0.403759	-1.58799	0.112289	0.237568	7.41273	6.60085	6.25323	6.23452	6.46951	6.56172	FALSE	0.204186	0.397963	0.513078	0.607897	0.888057	7.11385	7.04048	7.38609	7.00826	7.29495	7.65734	FALSE	0.299097	0.398031	0.751441	0.452387	0.999917	7.11385	7.04048	7.38609	7.52456	7.28851	7.4297	FALSE	-0.739688	0.399488	-1.85159	0.0640846	0.649478	7.24725	6.93448	6.43345	6.23452	6.46951	6.56172	FALSE
TraesCS1A02G181400	816.289	0.111002	0.129894	0.854556	0.392797	0.558172	9.8262	9.85066	9.77035	10.0039	10.0478	9.68867	FALSE	0.0911027	0.129927	0.701183	0.483189	0.66111	9.8262	9.85066	9.77035	9.81607	9.97632	9.91202	FALSE	0.0303825	0.133506	0.227574	0.819977	0.96517	9.54956	9.55943	9.61294	9.60615	9.73896	9.44624	FALSE	0.0377772	0.133775	0.282392	0.777643	0.999917	9.54956	9.55943	9.61294	9.70266	9.5212	9.59918	FALSE	-0.0198993	0.128732	-0.154579	0.877153	0.999991	10.0039	10.0478	9.68867	9.81607	9.97632	9.91202	FALSE
TraesCS1A02G181500	508.428	-0.0233062	0.17435	-0.133675	0.89366	0.936646	9.66922	9.31764	9.21298	9.44969	9.46218	9.25167	FALSE	-0.0351529	0.174373	-0.201596	0.840233	0.910366	9.66922	9.31764	9.21298	9.30701	9.40213	9.42757	FALSE	0.200265	0.181682	1.10228	0.27034	0.669289	8.53227	8.8047	8.51497	8.71427	9.02338	8.63427	FALSE	0.177747	0.182154	0.975806	0.32916	0.999917	8.53227	8.8047	8.51497	8.6024	8.75791	8.96715	FALSE	-0.0118465	0.173379	-0.068327	0.945525	0.999991	9.44969	9.46218	9.25167	9.30701	9.40213	9.42757	FALSE
TraesCS1A02G181600	70.4687	1.6728	0.551735	3.03189	0.00243024	0.00920353	5.99352	6.02659	6.9302	7.80162	7.39224	7.49501	TRUE	1.67608	0.551734	3.03785	0.00238274	0.0108143	5.99352	6.02659	6.9302	7.25753	7.56467	7.84609	TRUE	0.582077	0.590134	0.986347	0.323963	0.718329	5.84118	5.85429	5.86763	5.51678	6.86548	5.45788	FALSE	-0.41769	0.610497	-0.68418	0.493862	0.999917	5.84118	5.85429	5.86763	5.68688	5.61855	5.70837	FALSE	0.00328517	0.540707	0.0060757	0.995152	0.999991	7.80162	7.39224	7.49501	7.25753	7.56467	7.84609	FALSE
TraesCS1A02G181900	500.311	0.582662	0.160687	3.62608	0.00028776	0.00141617	8.98315	9.14381	8.89806	9.49397	9.52237	9.64504	TRUE	0.619839	0.160636	3.85866	0.000114011	0.000817725	8.98315	9.14381	8.89806	9.60736	9.55874	9.60477	TRUE	-0.335031	0.167527	-1.99987	0.0455145	0.271355	8.96861	8.61857	8.94715	8.42283	8.41787	8.7916	FALSE	-0.346459	0.168091	-2.06114	0.03929	0.751875	8.96861	8.61857	8.94715	8.38463	8.73746	8.48796	FALSE	0.0371773	0.158035	0.235248	0.814017	0.999991	9.49397	9.52237	9.64504	9.60736	9.55874	9.60477	FALSE
TraesCS1A02G182000	170.284	0.0222704	0.264937	0.0840591	0.933009	0.960896	7.89836	7.43079	7.587	7.68214	7.72119	7.60448	FALSE	0.427172	0.263545	1.62087	0.105046	0.226025	7.89836	7.43079	7.587	8.07621	7.75447	8.15542	FALSE	0.250933	0.269467	0.931219	0.351741	0.742297	7.51773	7.84728	7.5145	7.95121	7.63597	7.91218	FALSE	-0.243548	0.27319	-0.891499	0.372662	0.999917	7.51773	7.84728	7.5145	7.05377	7.87715	7.26386	FALSE	0.404902	0.26074	1.55289	0.120448	0.791839	7.68214	7.72119	7.60448	8.07621	7.75447	8.15542	FALSE
TraesCS1A02G182100	384.197	0.711516	0.245933	2.89312	0.00381432	0.0135611	7.88504	7.70088	8.25081	8.78737	8.67089	8.24235	TRUE	0.943618	0.245503	3.84361	0.000121236	0.000863624	7.88504	7.70088	8.25081	8.76942	8.81942	8.7947	TRUE	1.05696	0.244896	4.31597	1.58904e-05	0.000717148	7.85785	8.78461	8.43824	9.59189	9.27507	9.2239	TRUE	0.52907	0.24623	2.14868	0.0316596	0.708572	7.85785	8.78461	8.43824	8.91476	8.80189	8.93127	FALSE	0.232102	0.241367	0.961614	0.336244	0.981929	8.78737	8.67089	8.24235	8.76942	8.81942	8.7947	FALSE
TraesCS1A02G182200	30.1538	-6.33168	1.32228	-4.78845	1.68075e-06	1.40054e-05	5.51366	5.51775	5.1473	4.41054	4.41054	4.41054	TRUE	-3.46346	0.937226	-3.69544	0.000219502	0.00144102	5.51366	5.51775	5.1473	4.41054	4.94255	4.41054	TRUE	-0.800479	0.577194	-1.38685	0.165489	0.540721	6.56156	6.89404	5.99463	6.10393	6.0652	6.04743	FALSE	0.593372	0.565147	1.04994	0.293745	0.999917	6.56156	6.89404	5.99463	6.85273	6.38017	7.36571	FALSE	2.86817	1.48238	1.93484	0.0530102	0.60974	4.41054	4.41054	4.41054	4.41054	4.94255	4.41054	FALSE
TraesCS1A02G182300	615.395	-1.00305	0.234461	-4.27812	1.8848e-05	0.000123811	10.2845	10.1442	9.74038	9.20355	9.0199	9.14647	TRUE	-0.912562	0.234341	-3.89417	9.85358e-05	0.000720102	10.2845	10.1442	9.74038	9.14242	9.3219	9.15709	TRUE	0.423488	0.238273	1.77733	0.0755144	0.36214	8.39875	8.92427	9.24284	9.65791	8.84463	9.25468	FALSE	0.388813	0.238547	1.62992	0.103118	0.933376	8.39875	8.92427	9.24284	9.20057	9.2514	9.31758	FALSE	0.0904883	0.23489	0.385238	0.700061	0.999991	9.20355	9.0199	9.14647	9.14242	9.3219	9.15709	FALSE
TraesCS1A02G182400	304.628	0.309045	0.220391	1.40226	0.160838	0.292247	7.96315	7.36408	8.05859	7.92447	8.22296	8.10489	FALSE	0.264146	0.220554	1.19765	0.231054	0.399987	7.96315	7.36408	8.05859	8.04497	8.1779	7.91857	FALSE	0.0220729	0.216503	0.101952	0.918795	0.981969	9.00894	8.4691	8.73129	8.77694	8.86468	8.67214	FALSE	0.0324919	0.216802	0.149869	0.880868	0.999917	9.00894	8.4691	8.73129	8.71877	8.92631	8.6949	FALSE	-0.0448988	0.216584	-0.207304	0.835772	0.999991	7.92447	8.22296	8.10489	8.04497	8.1779	7.91857	FALSE
TraesCS1A02G182500	153.882	0.187823	0.258911	0.725437	0.468184	0.629328	7.86482	7.60556	7.26583	7.83335	7.75121	7.66124	FALSE	0.0146263	0.259619	0.0563377	0.955073	0.976057	7.86482	7.60556	7.26583	7.37019	7.35178	8.00328	FALSE	0.118005	0.265961	0.443693	0.657264	0.910138	7.68801	7.4569	7.44682	7.72909	7.71449	7.41811	FALSE	-0.0859532	0.268065	-0.320643	0.748481	0.999917	7.68801	7.4569	7.44682	7.60821	7.40887	7.36571	FALSE	-0.173197	0.255964	-0.676645	0.498631	0.999991	7.83335	7.75121	7.66124	7.37019	7.35178	8.00328	FALSE
TraesCS1A02G182600	235.275	-0.454478	0.462988	-0.981619	0.326288	0.490425	10.014	8.7354	8.14346	9.15276	8.61794	8.42209	FALSE	-0.494659	0.463029	-1.06831	0.285381	0.464652	10.014	8.7354	8.14346	8.34631	8.49519	9.19509	FALSE	1.74026	0.538295	3.23292	0.00122533	0.0232873	5.3084	5.48449	5.86763	5.94085	6.91163	6.30302	TRUE	1.04332	0.548335	1.9027	0.0570798	0.826378	5.3084	5.48449	5.86763	6.02671	6.2372	5.89397	FALSE	-0.0401787	0.462936	-0.086791	0.930838	0.999991	9.15276	8.61794	8.42209	8.34631	8.49519	9.19509	FALSE
TraesCS1A02G182700	439.743	0.420074	0.190833	2.20127	0.0277173	0.072641	8.75833	8.73167	8.60715	9.24928	9.14852	8.82053	FALSE	0.338192	0.19099	1.77074	0.0766047	0.178303	8.75833	8.73167	8.60715	8.87931	8.94055	9.18654	FALSE	0.0836306	0.193617	0.431938	0.665786	0.912877	8.76695	9.10109	8.58336	8.75147	9.04361	8.90894	FALSE	0.0791365	0.193968	0.407989	0.683282	0.999917	8.76695	9.10109	8.58336	9.06076	8.96198	8.65142	FALSE	-0.081882	0.188499	-0.434389	0.664006	0.999991	9.24928	9.14852	8.82053	8.87931	8.94055	9.18654	FALSE
TraesCS1A02G182800	41.2469	-0.653277	0.411064	-1.58924	0.112007	0.221387	6.59369	6.79174	6.95306	6.34361	6.44524	6.32956	FALSE	-0.276964	0.408064	-0.678728	0.49731	0.673318	6.59369	6.79174	6.95306	6.38895	6.79242	6.60549	FALSE	-1.53157	0.474923	-3.22488	0.00126028	0.0237692	6.25367	6.4375	6.05321	5.3742	5.50504	5.71928	TRUE	-1.2468	0.468425	-2.66169	0.00777494	0.448921	6.25367	6.4375	6.05321	6.02671	5.57361	5.09707	FALSE	0.376313	0.40898	0.920128	0.357506	0.990402	6.34361	6.44524	6.32956	6.38895	6.79242	6.60549	FALSE
TraesCS1A02G182900	181.803	0.334162	0.277224	1.20538	0.228055	0.378679	7.78812	7.94701	7.84231	8.13142	8.24413	8.04828	FALSE	0.413599	0.277034	1.49296	0.135449	0.273052	7.78812	7.94701	7.84231	8.5431	7.913	8.10528	FALSE	-0.182906	0.289048	-0.632787	0.526873	0.850411	7.05198	7.64883	7.74873	6.91704	7.64268	7.45768	FALSE	-0.104976	0.28926	-0.362914	0.716669	0.999917	7.05198	7.64883	7.74873	7.54787	7.19392	7.53026	FALSE	0.0794381	0.273899	0.290026	0.771796	0.999991	8.13142	8.24413	8.04828	8.5431	7.913	8.10528	FALSE
TraesCS1A02G183000	77.0351	0.619701	0.516437	1.19996	0.230156	0.381252	6.09942	5.67936	5.59337	5.55294	6.30931	6.32956	FALSE	-0.331598	0.529721	-0.625987	0.531324	0.702613	6.09942	5.67936	5.59337	5.61828	5.94263	5.36648	FALSE	0.633091	0.482042	1.31335	0.189064	0.573946	6.67092	6.87458	7.69994	7.87871	7.53125	7.515	FALSE	0.278122	0.483832	0.574831	0.565405	0.999917	6.67092	6.87458	7.69994	7.54787	6.78328	7.63314	FALSE	-0.9513	0.511966	-1.85813	0.0631504	0.647485	5.55294	6.30931	6.32956	5.61828	5.94263	5.36648	FALSE
TraesCS1A02G183200	3.56118	0.00715924	1.7914	0.00399645	0.996811	0.998273	4.41054	4.97424	5.01424	4.41054	4.94293	5.04733	FALSE	0.375005	1.7784	0.210867	0.832991	0.906351	4.41054	4.97424	5.01424	4.78437	4.94255	5.09256	FALSE	1.30802	1.7721	0.73812	0.460441	NA	5.3084	4.41054	4.41054	5.3742	5.42716	4.41054	FALSE	0.440186	1.80057	0.24447	0.806867	0.999917	5.3084	4.41054	4.41054	5.32727	4.41054	4.89825	FALSE	0.367843	1.75072	0.21011	0.833582	NA	4.41054	4.94293	5.04733	4.78437	4.94255	5.09256	FALSE
TraesCS1A02G183400	878.205	-0.977085	0.181525	-5.38265	7.33988e-08	8.1637e-07	10.6229	10.556	9.96026	9.62174	9.15038	9.60005	TRUE	-0.897097	0.181419	-4.94488	7.61907e-07	1.03212e-05	10.6229	10.556	9.96026	9.64409	9.50599	9.49141	TRUE	-0.0842804	0.183767	-0.458625	0.646503	0.905465	9.76012	9.76535	9.74982	9.65986	9.60256	9.7685	FALSE	0.242083	0.183405	1.31993	0.186858	0.999917	9.76012	9.76535	9.74982	10.1223	9.85071	9.98199	FALSE	0.0799885	0.18194	0.439642	0.660197	0.999991	9.62174	9.15038	9.60005	9.64409	9.50599	9.49141	FALSE
TraesCS1A02G183700	5.24591	1.75742	1.40115	1.25427	0.209745	0.355741	4.41054	5.06009	4.71404	5.40607	5.24541	4.41054	FALSE	1.20768	1.41491	0.853536	0.393362	0.57889	4.41054	5.06009	4.71404	4.78437	5.24483	4.98846	FALSE	0.17684	1.29511	0.136544	0.891391	0.974503	5.14749	5.60478	4.88895	5.55974	5.24616	5.08151	FALSE	-1.32572	1.35995	-0.974828	0.329645	0.999917	5.14749	5.60478	4.88895	4.84831	4.41054	5.24753	FALSE	-0.549733	1.29407	-0.424809	0.670976	NA	5.40607	5.24541	4.41054	4.78437	5.24483	4.98846	FALSE
TraesCS1A02G183800	1542.14	0.482235	0.18867	2.55597	0.0105892	0.0324492	9.62218	10.2271	10.5286	10.5469	10.7923	10.5715	FALSE	0.504156	0.188659	2.67231	0.00753307	0.028196	9.62218	10.2271	10.5286	10.6395	10.7069	10.6401	FALSE	0.0849427	0.188788	0.449937	0.652756	0.908003	10.8332	10.7906	10.477	10.8935	10.7662	10.7075	FALSE	0.0131702	0.188937	0.0697065	0.944427	0.999917	10.8332	10.7906	10.477	10.6705	10.8177	10.6705	FALSE	0.0219208	0.187777	0.116739	0.907067	0.999991	10.5469	10.7923	10.5715	10.6395	10.7069	10.6401	FALSE
TraesCS1A02G183900	611.201	0.836411	0.190934	4.38063	1.18337e-05	8.13724e-05	8.24393	8.51034	9.04487	9.34909	9.36289	9.51674	TRUE	1.02536	0.190689	5.37713	7.5681e-08	1.3294e-06	8.24393	8.51034	9.04487	9.70869	9.46773	9.5828	TRUE	0.23759	0.190522	1.24705	0.21238	0.603203	9.24329	9.33985	9.38727	9.62828	9.66424	9.32756	FALSE	0.0855021	0.19106	0.447514	0.654504	0.999917	9.24329	9.33985	9.38727	9.38877	9.35692	9.46776	FALSE	0.18895	0.187391	1.00832	0.313301	0.971519	9.34909	9.36289	9.51674	9.70869	9.46773	9.5828	FALSE
TraesCS1A02G184000	102.032	0.0852895	0.425504	0.200444	0.841134	0.903365	5.74649	5.06009	5.84082	5.60577	5.86283	5.43708	FALSE	0.573267	0.415443	1.37989	0.167619	0.318053	5.74649	5.06009	5.84082	6.04037	5.90298	5.59718	FALSE	-0.145965	0.339566	-0.429858	0.667299	0.913402	7.71777	7.69298	7.92866	7.75146	7.85378	7.33546	FALSE	0.250936	0.338357	0.74163	0.458312	0.999917	7.71777	7.69298	7.92866	8.16803	7.89211	7.90325	FALSE	0.487977	0.395326	1.23437	0.217066	0.917108	5.60577	5.86283	5.43708	6.04037	5.90298	5.59718	FALSE
TraesCS1A02G184100	193.353	-0.238618	0.275324	-0.866681	0.386117	0.551804	8.02512	7.39306	7.81204	7.59471	7.01236	7.95686	FALSE	-0.227802	0.275291	-0.827494	0.407957	0.592479	8.02512	7.39306	7.81204	7.75717	7.48336	7.48978	FALSE	-0.378985	0.276003	-1.37312	0.169716	0.547394	8.24472	7.99523	8.25449	7.75884	7.80089	7.98116	FALSE	-0.0196404	0.274882	-0.0714505	0.943039	0.999917	8.24472	7.99523	8.25449	8.27813	7.97872	8.18616	FALSE	0.0108161	0.273852	0.0394962	0.968495	0.999991	7.59471	7.01236	7.95686	7.75717	7.48336	7.48978	FALSE
TraesCS1A02G184300	318.525	0.183921	0.177191	1.03798	0.299279	0.460988	8.41067	8.28457	8.13861	8.56129	8.24062	8.50555	FALSE	0.133204	0.177364	0.751024	0.452638	0.633524	8.41067	8.28457	8.13861	8.50642	8.29054	8.3887	FALSE	-0.0197993	0.179681	-0.110191	0.912258	0.980339	8.44662	8.67971	8.45781	8.52096	8.58276	8.4283	FALSE	0.228161	0.179097	1.27395	0.202681	0.999917	8.44662	8.67971	8.45781	8.44738	8.91907	8.8061	FALSE	-0.0507167	0.174331	-0.290922	0.771111	0.999991	8.56129	8.24062	8.50555	8.50642	8.29054	8.3887	FALSE
TraesCS1A02G184400	67.1187	1.4809	0.366036	4.04577	5.21521e-05	0.000309186	6.66027	6.13045	6.06506	7.08887	7.53202	7.27344	TRUE	1.20389	0.367249	3.27814	0.00104495	0.00543849	6.66027	6.13045	6.06506	7.27127	6.80227	7.18941	TRUE	0.184344	0.391993	0.470273	0.63816	0.901952	6.06546	6.40989	6.2381	6.3552	6.30364	6.39206	FALSE	0.578069	0.388207	1.48907	0.136468	0.978403	6.06546	6.40989	6.2381	6.20763	6.98276	6.47539	FALSE	-0.277004	0.349385	-0.792834	0.427874	0.999991	7.08887	7.53202	7.27344	7.27127	6.80227	7.18941	FALSE
TraesCS1A02G184500	1212.91	0.654516	0.142013	4.60885	4.04896e-06	3.09311e-05	9.70352	9.63079	9.84934	10.4401	10.5538	10.0361	TRUE	0.654929	0.142015	4.61168	3.99422e-06	4.46626e-05	9.70352	9.63079	9.84934	10.361	10.4163	10.3011	TRUE	0.274196	0.142195	1.92831	0.053817	0.298977	10.1178	10.3193	10.2911	10.6322	10.4582	10.4347	FALSE	0.190153	0.142455	1.33483	0.181931	0.999917	10.1178	10.3193	10.2911	10.4429	10.4625	10.3816	FALSE	0.000413224	0.14022	0.00294697	0.997649	0.999991	10.4401	10.5538	10.0361	10.361	10.4163	10.3011	FALSE
TraesCS1A02G184600	573.58	1.11659	0.188237	5.93184	2.99556e-09	4.43578e-08	8.34435	8.62728	8.9264	9.7603	9.81069	9.47463	TRUE	1.05868	0.188309	5.62204	1.88712e-08	3.88906e-07	8.34435	8.62728	8.9264	9.75381	9.71889	9.40564	TRUE	0.338088	0.190185	1.77768	0.0754561	0.361965	8.87568	9.16847	8.81703	9.40879	9.17549	9.22673	FALSE	0.159646	0.190919	0.836197	0.403044	0.999917	8.87568	9.16847	8.81703	9.17367	9.1956	8.93852	FALSE	-0.0579094	0.184635	-0.313643	0.753792	0.999991	9.7603	9.81069	9.47463	9.75381	9.71889	9.40564	FALSE
TraesCS1A02G184800	27.5513	-0.328768	0.446308	-0.73664	0.461341	0.623489	5.74649	6.15506	5.75476	5.74929	5.79809	5.70323	FALSE	-0.545805	0.450909	-1.21045	0.226105	0.394016	5.74649	6.15506	5.75476	5.50847	5.92298	5.48912	FALSE	0.0613044	0.438659	0.139754	0.888854	0.973983	6.25367	6.35279	5.79824	5.99779	6.2099	6.32588	FALSE	-0.122112	0.443763	-0.275174	0.783183	0.999917	6.25367	6.35279	5.79824	6.07458	6.13175	6.05296	FALSE	-0.217036	0.446314	-0.486286	0.626765	0.999991	5.74929	5.79809	5.70323	5.50847	5.92298	5.48912	FALSE
TraesCS1A02G184900	537.053	0.52664	0.183737	2.86627	0.00415342	0.014613	8.6292	8.44353	8.90662	9.31127	9.19619	8.93482	FALSE	0.66063	0.183516	3.59985	0.000318404	0.00198107	8.6292	8.44353	8.90662	9.33778	9.3053	9.19509	TRUE	0.441628	0.184334	2.3958	0.016584	0.1462	9.21255	8.7997	9.03104	9.19087	9.64783	9.43163	FALSE	0.36507	0.184751	1.97601	0.0481537	0.79545	9.21255	8.7997	9.03104	9.36087	9.24852	9.47525	FALSE	0.133991	0.180672	0.741624	0.458315	0.999991	9.31127	9.19619	8.93482	9.33778	9.3053	9.19509	FALSE
TraesCS1A02G185100	7.23329	-0.547231	2.36084	-0.231795	0.816697	0.888831	4.41054	4.41054	4.41054	4.41054	4.41054	4.41054	FALSE	2.8986	2.12906	1.36144	0.173373	0.325928	4.41054	4.41054	4.41054	4.78437	4.78779	4.77751	FALSE	-0.871082	1.71279	-0.508577	0.611049	0.889368	5.442	5.71187	5.79824	4.41054	4.41054	5.98902	FALSE	-0.128777	1.70457	-0.0755482	0.939779	0.999917	5.442	5.71187	5.79824	5.75144	4.41054	5.96024	FALSE	3.44575	2.12906	1.61844	0.105568	NA	4.41054	4.41054	4.41054	4.78437	4.78779	4.77751	FALSE
TraesCS1A02G185200	318.253	-2.06808	0.261996	-7.89356	2.93677e-15	1.54176e-13	9.18293	8.95885	8.92078	7.61577	7.02075	7.08049	TRUE	-1.42345	0.259019	-5.49554	3.89518e-08	7.40551e-07	9.18293	8.95885	8.92078	7.37654	8.1997	7.62394	TRUE	-0.546053	0.259907	-2.10096	0.0356447	0.235483	9.00495	8.66329	8.93674	8.32737	8.15422	8.63853	FALSE	-0.0460342	0.258758	-0.177905	0.858798	0.999917	9.00495	8.66329	8.93674	8.74561	8.84458	8.90931	FALSE	0.644637	0.264392	2.43819	0.0147612	0.34788	7.61577	7.02075	7.08049	7.37654	8.1997	7.62394	FALSE
TraesCS1A02G185300	454.703	-0.708879	0.159209	-4.45252	8.48699e-06	6.01665e-05	9.39844	9.26715	9.1326	8.79425	8.64995	8.38608	TRUE	-0.56526	0.158799	-3.5596	0.000371423	0.00225981	9.39844	9.26715	9.1326	8.79068	8.79582	8.65774	FALSE	-0.487968	0.162705	-2.9991	0.00270781	0.042054	9.19868	8.88707	9.31151	8.59654	8.69906	8.79542	FALSE	-0.0308788	0.161404	-0.191314	0.84828	0.999917	9.19868	8.88707	9.31151	9.09244	9.11871	9.1405	FALSE	0.143619	0.15926	0.901793	0.367167	0.99241	8.79425	8.64995	8.38608	8.79068	8.79582	8.65774	FALSE
TraesCS1A02G185500	37.6662	-1.13801	0.669054	-1.70093	0.0889564	0.184758	6.75424	6.83547	6.9302	6.27477	6.05501	6.09139	FALSE	-0.764465	0.666632	-1.14676	0.251482	0.424499	6.75424	6.83547	6.9302	6.12511	6.60151	6.29014	FALSE	-0.343134	0.721751	-0.475419	0.634488	0.899913	5.84118	4.95673	6.08143	5.32089	4.92668	6.15622	FALSE	0.884263	0.703616	1.25674	0.208848	0.999917	5.84118	4.95673	6.08143	6.66121	5.81747	5.82351	FALSE	0.373548	0.670208	0.557362	0.57728	0.999991	6.27477	6.05501	6.09139	6.12511	6.60151	6.29014	FALSE
TraesCS1A02G185700	1260.99	-1.68384	0.3099	-5.43351	5.52551e-08	6.28135e-07	12.1254	12.3016	11.9677	10.7454	9.89969	10.6649	TRUE	-1.59104	0.309865	-5.13462	2.82714e-07	4.30931e-06	12.1254	12.3016	11.9677	10.2908	10.7406	10.6519	TRUE	-0.21141	0.344039	-0.614496	0.538888	0.856135	6.95361	6.63942	7.00792	6.98281	6.98879	5.98902	FALSE	0.0664793	0.3423	0.194214	0.846009	0.999917	6.95361	6.63942	7.00792	6.74668	6.62544	7.31005	FALSE	0.0928056	0.310177	0.299202	0.764786	0.999991	10.7454	9.89969	10.6649	10.2908	10.7406	10.6519	FALSE
TraesCS1A02G185900	230.592	0.00608551	0.203093	0.0299641	0.976096	0.986671	8.18011	8.15673	8.42817	7.99418	8.34875	8.42209	FALSE	-0.0618983	0.203323	-0.304433	0.760798	0.868746	8.18011	8.15673	8.42817	8.27421	8.09106	8.25072	FALSE	-0.239643	0.21273	-1.12651	0.25995	0.658418	7.88428	7.76709	8.24325	7.69101	7.85954	7.79433	FALSE	-0.0552417	0.212236	-0.260285	0.794644	0.999917	7.88428	7.76709	8.24325	7.70106	7.99957	8.09144	FALSE	-0.0679836	0.201174	-0.337935	0.735413	0.999991	7.99418	8.34875	8.42209	8.27421	8.09106	8.25072	FALSE
TraesCS1A02G186000	4.33248	-2.67161	1.59838	-1.67144	0.0946344	0.193876	5.87689	5.75134	4.83897	4.41054	4.94293	5.04733	FALSE	-3.40885	1.64135	-2.07685	0.0378155	0.103418	5.87689	5.75134	4.83897	4.78437	4.78779	4.77751	FALSE	-3.87372	2.00564	-1.93141	0.0534321	0.297715	4.41054	4.41054	5.29572	4.41054	4.41054	4.41054	FALSE	0.591714	1.67921	0.352377	0.724556	0.999917	4.41054	4.41054	5.29572	5.2764	5.09396	4.41054	FALSE	-0.737238	1.68938	-0.436396	0.662549	NA	4.41054	4.94293	5.04733	4.78437	4.78779	4.77751	FALSE
TraesCS1A02G186100	669.327	-0.830845	0.330264	-2.5157	0.0118797	0.0357056	10.3748	9.73288	9.46156	8.64745	9.56627	9.01151	TRUE	-1.58045	0.331254	-4.77111	1.8321e-06	2.24856e-05	10.3748	9.73288	9.46156	7.98449	8.62149	8.63778	TRUE	0.939544	0.331261	2.83627	0.00456438	0.0610388	9.20216	9.25124	9.23154	10.5743	9.97428	9.65566	FALSE	0.206503	0.33208	0.621847	0.534042	0.999917	9.20216	9.25124	9.23154	8.72215	9.66433	9.68775	FALSE	-0.749605	0.331509	-2.26119	0.0237475	0.432455	8.64745	9.56627	9.01151	7.98449	8.62149	8.63778	FALSE
TraesCS1A02G186300	166.869	1.46475	0.407146	3.59759	0.000321173	0.00155641	8.10185	7.27333	7.21994	8.85253	9.0341	8.65413	TRUE	1.26618	0.407362	3.10825	0.001882	0.00890667	8.10185	7.27333	7.21994	8.67095	8.58888	8.76051	TRUE	1.07767	0.51497	2.09268	0.0363776	0.238281	5.66135	4.41054	5.72406	6.10393	5.82131	5.8624	FALSE	0.781801	0.523718	1.49279	0.135492	0.978023	5.66135	4.41054	5.72406	5.46346	6.2372	5.53139	FALSE	-0.198563	0.402964	-0.492757	0.622184	0.999991	8.85253	9.0341	8.65413	8.67095	8.58888	8.76051	FALSE
TraesCS1A02G186400	26.2121	1.55722	0.82498	1.88759	0.0590812	0.133554	6.19666	4.87176	5.59337	6.02419	6.59135	6.78149	FALSE	-0.492222	0.842506	-0.584236	0.559061	0.72515	6.19666	4.87176	5.59337	4.78437	5.24483	6.03027	FALSE	1.12499	0.838986	1.3409	0.179954	0.56176	6.06546	5.60478	5.23184	6.45458	6.0652	6.15622	FALSE	-0.121456	0.856346	-0.141831	0.887214	0.999917	6.06546	5.60478	5.23184	5.75144	5.57361	5.57872	FALSE	-2.04944	0.824084	-2.48693	0.012885	0.328946	6.02419	6.59135	6.78149	4.78437	5.24483	6.03027	FALSE
TraesCS1A02G186500	525.693	0.571567	0.269824	2.1183	0.0341499	0.0862627	9.86376	9.06321	9.25379	9.95773	10.1104	9.85544	FALSE	0.683616	0.269755	2.53421	0.01127	0.0391824	9.86376	9.06321	9.25379	10.0481	10.1122	10.0966	TRUE	-0.0569414	0.287033	-0.198379	0.842748	0.966746	7.67795	7.53198	7.57906	7.61162	7.61564	7.41811	FALSE	0.313913	0.285585	1.09919	0.271685	0.999917	7.67795	7.53198	7.57906	7.32264	8.43094	7.56854	FALSE	0.11205	0.268638	0.417104	0.676602	0.999991	9.95773	10.1104	9.85544	10.0481	10.1122	10.0966	FALSE
TraesCS1A02G186600	10.0052	2.30114	1.68772	1.36346	0.172736	0.308322	4.41054	4.41054	4.41054	4.93204	4.41054	4.41054	FALSE	4.46927	1.56251	2.86031	0.00423225	0.0174563	4.41054	4.41054	4.41054	4.41054	5.06032	5.2978	TRUE	0.688448	1.01253	0.679931	0.496548	0.835123	5.7551	5.34577	5.72406	6.15363	6.10836	5.35126	FALSE	-0.297675	1.02833	-0.289474	0.772219	0.999917	5.7551	5.34577	5.72406	5.37513	5.36842	5.74816	FALSE	2.16812	1.25603	1.72616	0.0843178	0.715896	4.93204	4.41054	4.41054	4.41054	5.06032	5.2978	FALSE
TraesCS1A02G186700	1095.09	2.76684	0.358678	7.714	1.21935e-14	5.68807e-13	9.50171	8.1286	9.15192	11.8816	11.7452	11.4435	TRUE	2.46992	0.358727	6.88526	5.76827e-12	2.55315e-10	9.50171	8.1286	9.15192	11.5032	11.3493	11.3688	TRUE	1.21466	0.41252	2.94448	0.00323496	0.0477114	5.55799	6.05723	6.3095	7.10556	6.53413	6.47525	TRUE	-0.214243	0.436556	-0.490757	0.623598	0.999917	5.55799	6.05723	6.3095	5.61796	6.33431	5.66698	FALSE	-0.296916	0.356844	-0.832061	0.405375	0.999991	11.8816	11.7452	11.4435	11.5032	11.3493	11.3688	FALSE
TraesCS1A02G186800	219.816	0.11481	0.402087	0.285535	0.775234	0.865167	8.55162	7.24172	6.99765	8.08337	7.6432	7.83699	FALSE	0.23202	0.401844	0.577388	0.563678	0.729183	8.55162	7.24172	6.99765	7.6622	7.93054	8.24081	FALSE	1.66393	0.40512	4.10726	4.00375e-05	0.00154912	6.84755	7.64883	7.61467	9.09585	8.57234	8.78777	TRUE	0.561146	0.407985	1.37541	0.169004	0.999917	6.84755	7.64883	7.61467	8.15805	7.81567	7.56854	FALSE	0.11721	0.399973	0.293046	0.769487	0.999991	8.08337	7.6432	7.83699	7.6622	7.93054	8.24081	FALSE
TraesCS1A02G187000	6.76461	0.590211	1.75938	0.335466	0.737274	0.843632	4.41054	5.20282	4.83897	5.14415	4.78806	5.1439	FALSE	1.20428	1.74789	0.688988	0.490831	0.667639	4.41054	5.20282	4.83897	4.78437	4.41054	5.69444	FALSE	0.55469	1.71111	0.324169	0.74581	0.941696	5.799	4.41054	4.41054	5.6403	5.57685	4.41054	FALSE	0.438167	1.71459	0.255552	0.798297	0.999917	5.799	4.41054	4.41054	4.84831	5.57361	5.48154	FALSE	0.614065	1.70729	0.359673	0.719091	NA	5.14415	4.78806	5.1439	4.78437	4.41054	5.69444	FALSE
TraesCS1A02G187300	5.24195	-3.66774	1.61079	-2.27698	0.0227876	0.0616485	6.14902	5.3217	5.44174	4.41054	4.94293	4.78017	FALSE	-1.79735	1.5315	-1.17359	0.240561	0.411427	6.14902	5.3217	5.44174	5.23742	5.15878	4.92813	FALSE	2.31292	1.8423	1.25545	0.209315	0.599633	4.93444	4.41054	4.41054	4.41054	4.41054	5.55311	FALSE	-0.245313	2.05933	-0.119122	0.905178	0.999917	4.93444	4.41054	4.41054	4.41054	4.89603	4.41054	FALSE	1.87039	1.62763	1.14915	0.250495	NA	4.41054	4.94293	4.78017	5.23742	5.15878	4.92813	FALSE
TraesCS1A02G187400	416.731	1.31751	0.254099	5.18501	2.15999e-07	2.16159e-06	7.25441	8.18432	8.1483	8.70701	9.42266	9.05602	TRUE	1.30135	0.254125	5.1209	3.04089e-07	4.60054e-06	7.25441	8.18432	8.1483	9.06125	8.94699	9.20866	TRUE	0.535033	0.253113	2.11381	0.0345318	0.230907	8.6896	8.68514	8.5789	9.33975	9.01059	9.04971	FALSE	0.194923	0.254123	0.767044	0.443056	0.999917	8.6896	8.68514	8.5789	8.94402	8.82145	8.70769	FALSE	-0.0161599	0.248963	-0.064909	0.948246	0.999991	8.70701	9.42266	9.05602	9.06125	8.94699	9.20866	FALSE
TraesCS1A02G187500	50.2242	0.594399	0.339258	1.75206	0.0797639	0.16969	6.3908	5.94214	6.08748	6.37012	6.7739	6.30219	FALSE	0.582671	0.339399	1.71678	0.0860201	0.194809	6.3908	5.94214	6.08748	6.49048	6.39138	6.58379	FALSE	0.357054	0.341892	1.04435	0.296324	0.693644	6.22426	6.51695	6.48216	6.74475	6.60738	6.55339	FALSE	0.0981601	0.346895	0.282968	0.777202	0.999917	6.22426	6.51695	6.48216	6.64642	6.2372	6.49631	FALSE	-0.0117272	0.322349	-0.0363804	0.970979	0.999991	6.37012	6.7739	6.30219	6.49048	6.39138	6.58379	FALSE
TraesCS1A02G187600	53.7444	1.11387	0.405957	2.74382	0.00607288	0.0202143	6.30822	6.65122	6.39931	7.63137	6.85185	7.05728	TRUE	1.11123	0.405979	2.73716	0.00619713	0.0239828	6.30822	6.65122	6.39931	7.48619	7.07656	7.04986	TRUE	0.590149	0.49221	1.19898	0.230536	0.62511	5.55799	5.8979	5.23184	5.75019	5.79371	5.95867	FALSE	-0.00770844	0.51262	-0.0150373	0.988002	0.999917	5.55799	5.8979	5.23184	5.75144	5.24378	5.66698	FALSE	-0.00264116	0.393774	-0.00670729	0.994648	0.999991	7.63137	6.85185	7.05728	7.48619	7.07656	7.04986	FALSE
TraesCS1A02G187700	30.5766	-1.05704	0.62846	-1.68195	0.0925782	0.190555	6.59369	6.86386	6.6059	6.37012	5.7292	6.02368	FALSE	-1.77165	0.636475	-2.78354	0.00537695	0.0213381	6.59369	6.86386	6.6059	5.23742	6.13926	5.6224	TRUE	1.18626	0.672736	1.76334	0.0778426	0.368147	5.442	5.17849	5.96418	5.51678	6.10836	6.57221	FALSE	0.273622	0.688837	0.397224	0.691202	0.999917	5.442	5.17849	5.96418	5.97678	5.4243	5.62383	FALSE	-0.714612	0.640127	-1.11636	0.264269	0.95061	6.37012	5.7292	6.02368	5.23742	6.13926	5.6224	FALSE
TraesCS1A02G188000	1377.73	0.673382	0.17624	3.82082	0.000133007	0.000713686	9.09083	8.80438	9.19912	9.78579	9.78575	9.41501	TRUE	0.870191	0.176012	4.94392	7.65668e-07	1.03657e-05	9.09083	8.80438	9.19912	9.88783	9.5475	10.092	TRUE	0.120709	0.172678	0.699041	0.484526	0.828131	10.806	10.7729	11.0493	10.9496	11.1384	10.9002	FALSE	0.299804	0.172627	1.73671	0.0824382	0.902772	10.806	10.7729	11.0493	11.1955	11.2681	11.0553	FALSE	0.196809	0.173576	1.13385	0.256858	0.945124	9.78579	9.78575	9.41501	9.88783	9.5475	10.092	FALSE
TraesCS1A02G188200	375.834	0.477995	0.161087	2.96731	0.00300421	0.0110508	8.46516	8.49282	8.60715	8.87649	8.94672	9.04069	FALSE	0.40122	0.161279	2.48774	0.0128557	0.0436245	8.46516	8.49282	8.60715	8.80467	8.97456	8.87358	FALSE	0.239478	0.166531	1.43804	0.150423	0.517003	8.46416	8.40465	8.50089	8.53384	8.64375	8.82558	FALSE	0.232169	0.167031	1.38998	0.164535	0.999917	8.46416	8.40465	8.50089	8.55003	8.44617	8.9529	FALSE	-0.0767754	0.157746	-0.486702	0.626469	0.999991	8.87649	8.94672	9.04069	8.80467	8.97456	8.87358	FALSE
TraesCS1A02G188500	195.225	-0.109685	0.245988	-0.445896	0.655672	0.784594	7.71458	7.91435	7.77484	8.06825	7.47296	7.5176	FALSE	-0.154033	0.246185	-0.625677	0.531527	0.702744	7.71458	7.91435	7.77484	7.79062	7.83129	7.36625	FALSE	-0.418074	0.250083	-1.67174	0.0945751	0.409237	7.99344	8.00399	8.04358	7.64391	7.32887	7.96763	FALSE	0.328157	0.246841	1.32942	0.183708	0.999917	7.99344	8.00399	8.04358	8.27813	8.30297	8.30902	FALSE	-0.0443474	0.244067	-0.181702	0.855817	0.999991	8.06825	7.47296	7.5176	7.79062	7.83129	7.36625	FALSE
TraesCS1A02G188600	248.825	-1.33657	0.214217	-6.23933	4.39457e-10	7.77282e-09	8.23349	8.14554	8.11902	7.2267	6.87065	7.16238	TRUE	-0.961383	0.211512	-4.54529	5.48586e-06	5.90131e-05	8.23349	8.14554	8.11902	7.18673	7.63619	7.27079	TRUE	-0.279467	0.20778	-1.34501	0.178621	0.559633	8.48723	8.69594	8.64437	8.38066	8.25343	8.4527	FALSE	0.135348	0.206602	0.655116	0.512393	0.999917	8.48723	8.69594	8.64437	8.80424	8.39479	8.94573	FALSE	0.375185	0.216487	1.73306	0.0830854	0.71247	7.2267	6.87065	7.16238	7.18673	7.63619	7.27079	FALSE
TraesCS1A02G188700	392.629	0.171846	0.30993	0.554467	0.579259	0.725365	9.19638	8.13992	7.90098	8.69235	8.83061	8.50555	FALSE	-0.213256	0.310595	-0.686603	0.492333	0.668894	9.19638	8.13992	7.90098	8.21238	8.27693	8.5118	FALSE	0.625755	0.310082	2.01803	0.0435881	0.264597	8.84035	8.5841	8.85805	9.56295	9.46132	8.92991	FALSE	-0.0756619	0.311546	-0.242859	0.808114	0.999917	8.84035	8.5841	8.85805	8.9236	8.81366	8.27498	FALSE	-0.385101	0.309194	-1.2455	0.212948	0.91338	8.69235	8.83061	8.50555	8.21238	8.27693	8.5118	FALSE
TraesCS1A02G188800	169.59	0.107743	0.221877	0.485599	0.627251	0.762492	8.01294	8.1286	8.22815	8.27971	8.05334	8.31123	FALSE	0.104007	0.221897	0.468717	0.639272	0.787371	8.01294	8.1286	8.22815	8.37792	8.19247	8.06085	FALSE	-0.337277	0.250526	-1.34627	0.178214	0.559005	7.05198	7.04048	7.30078	6.96991	7.13117	6.49523	FALSE	-0.275826	0.251122	-1.09838	0.272041	0.999917	7.05198	7.04048	7.30078	6.77399	7.1055	6.93381	FALSE	-0.00373603	0.219384	-0.0170297	0.986413	0.999991	8.27971	8.05334	8.31123	8.37792	8.19247	8.06085	FALSE
TraesCS1A02G188900	109.183	-0.785203	0.465376	-1.68725	0.0915561	0.188978	7.48563	7.15371	6.3284	7.04231	5.94363	6.38257	FALSE	-0.60106	0.464239	-1.29472	0.195416	0.355255	7.48563	7.15371	6.3284	6.5959	6.08881	7.08797	FALSE	-0.117453	0.459031	-0.255871	0.798051	0.95834	7.36235	7.89519	7.71639	7.34237	7.62923	7.73952	FALSE	-0.369443	0.46053	-0.802213	0.42243	0.999917	7.36235	7.89519	7.71639	7.54015	7.14409	7.4297	FALSE	0.184143	0.465689	0.395421	0.692532	0.999991	7.04231	5.94363	6.38257	6.5959	6.08881	7.08797	FALSE
TraesCS1A02G189000	247.225	-0.0055472	0.19251	-0.0288151	0.977012	0.987221	8.07283	7.81872	7.88944	7.73596	7.87897	8.13419	FALSE	-0.114532	0.19302	-0.593369	0.552934	0.72012	8.07283	7.81872	7.88944	7.89963	7.96922	7.61367	FALSE	0.0790692	0.192336	0.411099	0.681	0.918183	8.46416	8.04697	8.40837	8.27714	8.39438	8.4909	FALSE	0.18734	0.192335	0.974032	0.330041	0.999917	8.46416	8.04697	8.40837	8.46366	8.51032	8.483	FALSE	-0.108985	0.190108	-0.573281	0.566454	0.999991	7.73596	7.87897	8.13419	7.89963	7.96922	7.61367	FALSE
TraesCS1A02G189100	670.754	-0.161119	0.143199	-1.12514	0.260529	0.417032	9.236	9.52522	9.22671	9.34909	9.09922	9.09177	FALSE	-0.157981	0.143199	-1.10323	0.269928	0.44629	9.236	9.52522	9.22671	9.2955	9.13914	9.12344	FALSE	0.0859107	0.143122	0.600261	0.548332	0.860623	9.63184	9.61728	9.83435	9.74699	9.73896	9.85499	FALSE	-0.149664	0.143944	-1.03974	0.298459	0.999917	9.63184	9.61728	9.83435	9.53614	9.42234	9.70058	FALSE	0.00313848	0.142209	0.0220694	0.982393	0.999991	9.34909	9.09922	9.09177	9.2955	9.13914	9.12344	FALSE
TraesCS1A02G189200	57.9291	-1.19482	0.511442	-2.33618	0.019482	0.0541067	5.87689	6.87783	5.89464	5.60577	5.68062	5.83459	FALSE	-1.71528	0.522736	-3.28134	0.00103314	0.00538418	5.87689	6.87783	5.89464	5.1521	5.81917	5.42994	TRUE	-0.223324	0.486991	-0.458578	0.646537	0.905492	6.95361	6.7298	7.38609	7.05777	6.40757	7.11689	FALSE	0.0908926	0.485737	0.187123	0.851564	0.999917	6.95361	6.7298	7.38609	7.08637	7.14409	7.12828	FALSE	-0.520457	0.531871	-0.978541	0.327807	0.978579	5.60577	5.68062	5.83459	5.1521	5.81917	5.42994	FALSE
TraesCS1A02G189300	14.9333	-0.823362	0.729111	-1.12927	0.258785	0.415038	6.19666	5.67936	5.01424	5.14415	5.4582	5.60538	FALSE	-1.76772	0.757353	-2.33408	0.0195917	0.0611832	6.19666	5.67936	5.01424	5.05448	5.06032	5.2978	FALSE	1.5366	0.747096	2.05677	0.0397088	0.250688	5.3084	5.60478	5.35481	5.94085	6.42409	5.79322	FALSE	-0.0758528	0.781425	-0.0970699	0.922671	0.999917	5.3084	5.60478	5.35481	5.46346	5.09396	5.57872	FALSE	-0.944357	0.7625	-1.2385	0.21553	0.916409	5.14415	5.4582	5.60538	5.05448	5.06032	5.2978	FALSE
TraesCS1A02G189400	25.3197	1.37801	0.681513	2.02199	0.0431776	0.104141	4.41054	5.56075	5.3551	5.52539	5.60309	6.10773	FALSE	1.83871	0.676708	2.71714	0.00658483	0.0252453	4.41054	5.56075	5.3551	6.21948	5.86187	5.86525	TRUE	0.52616	0.632858	0.831404	0.405746	0.779437	6.25367	5.76149	5.93291	6.07828	5.82131	6.76321	FALSE	-0.183086	0.643505	-0.284513	0.776017	0.999917	6.25367	5.76149	5.93291	5.78229	5.95371	5.99198	FALSE	0.460701	0.625067	0.737042	0.461097	0.999991	5.52539	5.60309	6.10773	6.21948	5.86187	5.86525	FALSE
TraesCS1A02G189500	69.9709	-0.263648	0.272747	-0.966638	0.333725	0.498257	7.13404	6.89166	7.19166	6.75317	6.96094	6.95191	FALSE	-0.418218	0.27405	-1.52607	0.126993	0.260252	7.13404	6.89166	7.19166	6.77453	6.87854	6.69895	FALSE	0.436803	0.300292	1.4546	0.145781	0.508917	6.69174	6.51695	6.13595	6.75998	6.71669	6.74694	FALSE	0.0475919	0.307513	0.154764	0.877008	0.999917	6.69174	6.51695	6.13595	6.7188	6.42444	6.26975	FALSE	-0.15457	0.271575	-0.569161	0.569247	0.999991	6.75317	6.96094	6.95191	6.77453	6.87854	6.69895	FALSE
TraesCS1A02G189600	78.7666	0.824063	0.49577	1.66219	0.0964753	0.196765	6.6274	7.24172	7.0827	7.32658	7.67492	7.85915	FALSE	0.362571	0.49696	0.729577	0.465649	0.645662	6.6274	7.24172	7.0827	7.38915	7.20649	7.2239	FALSE	-0.271368	0.528717	-0.513258	0.607771	0.88796	5.3084	6.01941	6.93817	6.45458	6.02041	5.82836	FALSE	-0.258961	0.530114	-0.488499	0.625196	0.999917	5.3084	6.01941	6.93817	6.16489	5.85314	6.34208	FALSE	-0.46149	0.491953	-0.938077	0.348205	0.98801	7.32658	7.67492	7.85915	7.38915	7.20649	7.2239	FALSE
TraesCS1A02G189700	27.9259	-0.568904	0.615809	-0.923832	0.355574	0.520934	5.42145	6.27115	5.84082	5.43742	5.7292	5.74885	FALSE	-0.690759	0.617984	-1.11776	0.263669	0.439059	5.42145	6.27115	5.84082	5.23742	5.92298	5.51732	FALSE	0.222669	0.607557	0.366499	0.713992	0.930512	6.03099	5.71187	6.42013	6.56449	5.84823	6.12994	FALSE	0.325562	0.607613	0.535805	0.592093	0.999917	6.03099	5.71187	6.42013	5.92458	6.07535	6.68892	FALSE	-0.121855	0.618309	-0.197078	0.843767	0.999991	5.43742	5.7292	5.74885	5.23742	5.92298	5.51732	FALSE
TraesCS1A02G189800	7.09731	-1.43019	1.121	-1.27582	0.20202	0.346433	4.41054	5.3217	5.86806	5.2286	5.00494	4.78017	FALSE	-0.801192	1.10158	-0.727309	0.467037	0.64695	4.41054	5.3217	5.86806	5.34962	5.24483	4.85938	FALSE	1.04097	1.15657	0.900047	0.368095	0.753626	4.41054	5.17849	5.29572	5.67826	5.13668	5.22873	FALSE	0.467764	1.17558	0.397901	0.690703	0.999917	4.41054	5.17849	5.29572	5.2764	5.24378	5.09707	FALSE	0.628998	1.12672	0.558258	0.576668	NA	5.2286	5.00494	4.78017	5.34962	5.24483	4.85938	FALSE
TraesCS1A02G189900	120.222	-0.689401	0.353306	-1.95128	0.0510233	0.118922	7.41273	7.1308	8.06372	6.81989	6.78389	7.47783	FALSE	-0.695816	0.353355	-1.96917	0.0489333	0.126386	7.41273	7.1308	8.06372	6.5501	7.06852	7.42644	FALSE	-0.457254	0.35983	-1.27075	0.203817	0.593227	7.48337	7.49494	7.36525	7.23972	7.09197	6.95854	FALSE	0.120568	0.356927	0.337796	0.735517	0.999917	7.48337	7.49494	7.36525	7.44394	7.49033	7.68624	FALSE	-0.0064148	0.354034	-0.0181192	0.985544	0.999991	6.81989	6.78389	7.47783	6.5501	7.06852	7.42644	FALSE
TraesCS1A02G190000	100.203	-0.230567	0.268856	-0.857587	0.391121	0.556491	7.29571	7.08381	7.65699	6.97767	7.29292	7.28672	FALSE	-0.380034	0.269812	-1.40851	0.158979	0.306426	7.29571	7.08381	7.65699	6.89662	7.1004	7.2307	FALSE	-0.386388	0.286693	-1.34774	0.17774	0.558284	6.81027	7.32206	7.00792	6.78993	6.91163	6.6449	FALSE	0.169392	0.281926	0.600839	0.547947	0.999917	6.81027	7.32206	7.00792	7.04273	7.14409	7.35476	FALSE	-0.149467	0.267687	-0.558365	0.576595	0.999991	6.97767	7.29292	7.28672	6.89662	7.1004	7.2307	FALSE
TraesCS1A02G190100	30.6063	-1.89289	0.884428	-2.14025	0.032335	0.0824777	6.41062	6.3359	6.9302	5.14415	5.7292	5.83459	FALSE	-1.62097	0.881398	-1.83908	0.0659027	0.159094	6.41062	6.3359	6.9302	4.93775	5.94263	5.97787	FALSE	-0.759641	0.892858	-0.850797	0.394882	0.772317	5.92097	6.5918	5.99463	6.05206	5.57685	5.79322	FALSE	-0.267363	0.888492	-0.300917	0.763477	0.999917	5.92097	6.5918	5.99463	5.97678	6.69792	4.41054	FALSE	0.271927	0.892145	0.304802	0.760517	0.999991	5.14415	5.7292	5.83459	4.93775	5.94263	5.97787	FALSE
TraesCS1A02G190200	38.2936	-0.17609	0.534409	-0.329504	0.741775	0.846937	6.37065	6.69973	5.9206	6.18678	6.22005	6.38257	FALSE	-0.287012	0.53535	-0.536121	0.591875	0.751525	6.37065	6.69973	5.9206	6.02266	5.99963	6.51643	FALSE	0.494563	0.550861	0.8978	0.369292	0.754566	5.70929	6.26196	6.21336	5.55974	6.47241	6.76321	FALSE	-0.132568	0.56056	-0.236493	0.81305	0.999917	5.70929	6.26196	6.21336	6.32759	5.81747	5.82351	FALSE	-0.110922	0.531957	-0.208516	0.834826	0.999991	6.18678	6.22005	6.38257	6.02266	5.99963	6.51643	FALSE
TraesCS1A02G190500	183.884	1.06262	0.355258	2.99113	0.00277945	0.0103283	8.09609	7.28371	6.83471	8.54777	8.49995	8.09001	TRUE	1.10222	0.355199	3.10311	0.00191497	0.00903633	8.09609	7.28371	6.83471	8.62433	8.31736	8.32137	TRUE	0.0892643	0.363553	0.245533	0.806043	0.960826	7.55127	7.12463	7.4859	7.5869	7.69526	7.04	FALSE	-0.411811	0.367394	-1.1209	0.262332	0.999917	7.55127	7.12463	7.4859	6.77399	7.45019	6.96335	FALSE	0.0395994	0.350316	0.113039	0.91	0.999991	8.54777	8.49995	8.09001	8.62433	8.31736	8.32137	FALSE
TraesCS1A02G190700	595.904	0.0110972	0.231141	0.0480105	0.961708	0.978321	8.44271	9.28248	9.65668	9.02027	9.25624	9.36976	FALSE	0.426698	0.230662	1.84988	0.0643305	0.156137	8.44271	9.28248	9.65668	9.53514	9.65092	9.65022	FALSE	-0.367363	0.232501	-1.58005	0.114095	0.449928	9.44477	9.50223	9.49746	9.14693	9.11942	9.14841	FALSE	-0.336743	0.232667	-1.44732	0.147808	0.99217	9.44477	9.50223	9.49746	9.26916	9.16839	9.0531	FALSE	0.415601	0.229744	1.80897	0.0704554	0.673521	9.02027	9.25624	9.36976	9.53514	9.65092	9.65022	FALSE
TraesCS1A02G190800	893.665	0.367852	0.155968	2.3585	0.0183488	0.051475	9.68266	9.70282	9.57499	10.0029	10.1666	9.82672	FALSE	0.292485	0.156058	1.87421	0.0609022	0.14973	9.68266	9.70282	9.57499	10.052	9.84247	9.89639	FALSE	-0.141679	0.157407	-0.900081	0.368077	0.753614	10.0518	9.89727	9.82123	10.0268	9.79218	9.5056	FALSE	-0.0453401	0.15743	-0.288002	0.773345	0.999917	10.0518	9.89727	9.82123	9.90487	10.0038	9.7259	FALSE	-0.0753671	0.154624	-0.487422	0.625959	0.999991	10.0029	10.1666	9.82672	10.052	9.84247	9.89639	FALSE
TraesCS1A02G190900	44.0739	0.829433	0.519469	1.59669	0.110334	0.218871	6.19666	6.15506	6.10949	6.57566	6.96094	6.32956	FALSE	0.251586	0.523243	0.480821	0.630644	0.780951	6.19666	6.15506	6.10949	6.68297	5.67978	6.31738	FALSE	1.85552	0.555802	3.33845	0.000842462	0.0176914	5.61103	5.85429	5.5108	6.88981	6.78071	6.12994	TRUE	1.44899	0.560357	2.58583	0.00971461	0.480171	5.61103	5.85429	5.5108	6.85273	5.85314	6.24467	FALSE	-0.577846	0.510959	-1.1309	0.258095	0.945739	6.57566	6.96094	6.32956	6.68297	5.67978	6.31738	FALSE
TraesCS1A02G191000	30.4125	1.09283	0.550982	1.98343	0.0473198	0.112119	5.81365	5.20282	5.59337	6.15598	6.1888	5.79258	FALSE	1.34965	0.548638	2.46	0.0138937	0.0464088	5.81365	5.20282	5.59337	6.075	6.37788	6.1127	TRUE	0.0547224	0.536953	0.101913	0.918826	0.981969	6.4169	6.19749	5.55735	6.37571	6.10836	5.8624	FALSE	0.006328	0.539238	0.0117351	0.990637	0.999917	6.4169	6.19749	5.55735	6.40161	6.13175	5.66698	FALSE	0.256817	0.516857	0.496882	0.619273	0.999991	6.15598	6.1888	5.79258	6.075	6.37788	6.1127	FALSE
TraesCS1A02G191300	935.741	-1.28455	0.24134	-5.32257	1.02309e-07	1.09947e-06	9.79473	10.3104	9.88583	9.15097	8.16494	8.93896	TRUE	-0.749977	0.240564	-3.11758	0.00182345	0.00867916	9.79473	10.3104	9.88583	9.07093	9.62709	9.14831	TRUE	-0.407462	0.240347	-1.6953	0.090018	0.398701	10.4719	10.4347	10.3273	9.91017	9.8875	10.2347	FALSE	-0.0143722	0.240072	-0.0598665	0.952262	0.999917	10.4719	10.4347	10.3273	10.5059	10.3687	10.3137	FALSE	0.534571	0.241568	2.21293	0.0269027	0.456913	9.15097	8.16494	8.93896	9.07093	9.62709	9.14831	FALSE
TraesCS1A02G191400	705.393	-0.2905	0.122229	-2.37669	0.017469	0.0494192	9.08506	9.17702	9.1326	9.00652	8.6941	8.87558	FALSE	-0.156406	0.121815	-1.28396	0.199154	0.359915	9.08506	9.17702	9.1326	8.88151	9.01189	9.06306	FALSE	-0.0755832	0.11932	-0.633448	0.526441	0.850086	10.0246	9.82793	9.93174	9.82742	9.82612	9.92099	FALSE	0.101902	0.119157	0.855192	0.392445	0.999917	10.0246	9.82793	9.93174	10.008	10.082	9.9942	FALSE	0.134094	0.120874	1.10937	0.26727	0.952332	9.00652	8.6941	8.87558	8.88151	9.01189	9.06306	FALSE
TraesCS1A02G191600	30.7204	-0.0637623	0.57272	-0.111333	0.911353	0.947811	5.51366	5.88214	6.08748	5.6559	5.42626	6.231	FALSE	-0.150964	0.573973	-0.263017	0.792538	0.884721	5.51366	5.88214	6.08748	5.9103	5.57505	5.84533	FALSE	-0.422187	0.559115	-0.755099	0.45019	0.807837	6.56156	5.8979	6.77077	5.84966	6.32157	6.41337	FALSE	-0.78247	0.565694	-1.3832	0.166602	0.999917	6.56156	5.8979	6.77077	6.34651	5.7424	5.89397	FALSE	-0.0872018	0.566157	-0.154024	0.877591	0.999991	5.6559	5.42626	6.231	5.9103	5.57505	5.84533	FALSE
TraesCS1A02G191700	488.549	-1.33685	0.19002	-7.03529	1.98843e-12	5.8521e-11	9.70352	9.44801	9.21528	8.5396	7.97519	8.18405	TRUE	-1.03059	0.189084	-5.45042	5.02497e-08	9.28947e-07	9.70352	9.44801	9.21528	8.38105	8.74003	8.41829	TRUE	0.036268	0.190879	0.190005	0.849305	0.967861	9.075	9.09295	9.14986	9.09296	9.28784	9.02394	FALSE	0.334783	0.190423	1.75811	0.0787295	0.89563	9.075	9.09295	9.14986	9.50118	9.32716	9.42201	FALSE	0.306259	0.191154	1.60216	0.10912	0.772164	8.5396	7.97519	8.18405	8.38105	8.74003	8.41829	FALSE
TraesCS1A02G191800	3763.61	-2.76138	0.599421	-4.60675	4.09003e-06	3.12081e-05	10.9868	10.4772	10.1842	8.93781	6.22005	7.75421	TRUE	-2.17083	0.598796	-3.62532	0.000288602	0.00182416	10.9868	10.4772	10.1842	7.78114	9.13351	8.40653	TRUE	-0.144333	0.597361	-0.241617	0.809077	0.961546	12.9704	12.5901	12.7118	12.5651	12.4395	12.8353	FALSE	0.0844656	0.597353	0.1414	0.887554	0.999917	12.9704	12.5901	12.7118	12.7771	12.7795	12.9842	FALSE	0.590554	0.600259	0.983832	0.325198	0.977743	8.93781	6.22005	7.75421	7.78114	9.13351	8.40653	FALSE
TraesCS1A02G191900	253.536	-0.126877	0.264537	-0.479618	0.631499	0.765791	8.6876	8.46165	8.37558	8.66758	8.00862	8.45142	FALSE	-0.108555	0.264504	-0.410411	0.681504	0.817901	8.6876	8.46165	8.37558	8.53191	8.50979	8.18675	FALSE	0.497689	0.274046	1.81608	0.0693586	0.346632	7.88428	7.56806	7.54253	7.71398	8.07253	8.39846	FALSE	0.317823	0.275323	1.15436	0.248351	0.999917	7.88428	7.56806	7.54253	8.13786	8.09304	7.48088	FALSE	0.0183217	0.26343	0.0695503	0.944552	0.999991	8.66758	8.00862	8.45142	8.53191	8.50979	8.18675	FALSE
TraesCS1A02G192200	593.576	-0.763444	0.178931	-4.26669	1.98397e-05	0.000129748	9.96147	9.86939	9.56062	9.2609	8.97644	9.01151	TRUE	-0.473809	0.178436	-2.65534	0.00792274	0.0293867	9.96147	9.86939	9.56062	9.32491	9.46175	9.28272	FALSE	-0.408523	0.18306	-2.23164	0.025639	0.192086	9.5136	9.18004	9.12565	8.82657	8.78576	9.08752	FALSE	-0.0276241	0.182268	-0.151557	0.879536	0.999917	9.5136	9.18004	9.12565	9.01188	9.2514	9.47525	FALSE	0.289635	0.178814	1.61976	0.105285	0.764846	9.2609	8.97644	9.01151	9.32491	9.46175	9.28272	FALSE
TraesCS1A02G192300	840.354	0.266917	0.1223	2.18249	0.0290735	0.0755879	9.51894	9.49044	9.33631	9.60621	9.71079	9.78484	FALSE	0.0545633	0.12271	0.444653	0.656571	0.800262	9.51894	9.49044	9.33631	9.3632	9.45575	9.66752	FALSE	0.0341373	0.122263	0.279213	0.780082	0.953159	9.98476	9.98336	10.0065	9.96492	10.15	9.9469	FALSE	-0.0605895	0.122715	-0.493741	0.621489	0.999917	9.98476	9.98336	10.0065	9.99554	9.9284	9.87291	FALSE	-0.212354	0.120758	-1.7585	0.078662	0.699576	9.60621	9.71079	9.78484	9.3632	9.45575	9.66752	FALSE
TraesCS1A02G192400	172.006	1.05553	0.223498	4.72277	2.3265e-06	1.88068e-05	7.33582	7.33448	7.24766	8.18841	8.21584	8.09375	TRUE	0.918642	0.223954	4.10193	4.09722e-05	0.00033803	7.33582	7.33448	7.24766	8.1367	7.87726	8.11979	TRUE	0.192783	0.231463	0.83289	0.404907	0.778665	7.39977	7.70381	7.25608	7.85141	7.46445	7.49615	FALSE	0.146296	0.23261	0.628932	0.529394	0.999917	7.39977	7.70381	7.25608	7.85174	7.29989	7.51071	FALSE	-0.136886	0.214626	-0.637789	0.523611	0.999991	8.18841	8.21584	8.09375	8.1367	7.87726	8.11979	FALSE
TraesCS1A02G192500	181.325	0.572479	0.254944	2.24551	0.0247356	0.0660725	7.44052	7.33448	7.72367	8.06825	8.18332	7.63056	FALSE	0.308802	0.255872	1.20686	0.227486	0.395734	7.44052	7.33448	7.72367	7.5548	7.66276	8.01886	FALSE	0.115849	0.258628	0.447935	0.6542	0.908775	7.36235	7.85699	7.97029	8.05047	7.66922	7.80961	FALSE	0.129439	0.259132	0.49951	0.61742	0.999917	7.36235	7.85699	7.97029	7.92442	7.7839	7.87312	FALSE	-0.263677	0.250451	-1.05281	0.292427	0.962914	8.06825	8.18332	7.63056	7.5548	7.66276	8.01886	FALSE
TraesCS1A02G192600	161.257	0.359464	0.302453	1.18849	0.234639	0.38629	7.14543	7.30424	6.46647	7.38939	7.56631	6.76223	FALSE	0.530874	0.301675	1.75976	0.078449	0.181728	7.14543	7.30424	6.46647	7.42634	7.43468	7.37238	FALSE	0.0798224	0.29665	0.269079	0.787869	0.955346	7.83092	7.79769	7.87118	7.90551	7.75835	8.02752	FALSE	0.38562	0.295848	1.30344	0.192425	0.999917	7.83092	7.79769	7.87118	8.39316	8.08656	7.96165	FALSE	0.171411	0.295403	0.580259	0.56174	0.999991	7.38939	7.56631	6.76223	7.42634	7.43468	7.37238	FALSE
TraesCS1A02G192700	6.14313	-3.7215	1.64465	-2.2628	0.0236483	0.0635822	4.41054	4.97424	4.83897	4.41054	4.41054	4.41054	FALSE	-0.856664	1.35503	-0.632209	0.52725	0.699364	4.41054	4.97424	4.83897	4.93775	4.41054	4.41054	FALSE	0.270533	1.02528	0.263863	0.791886	0.956461	5.442	5.54654	5.16192	5.2638	5.42716	5.71928	FALSE	0.136195	1.03053	0.13216	0.894857	0.999917	5.442	5.54654	5.16192	5.42041	5.66153	5.17634	FALSE	2.86479	1.67505	1.71027	0.0872167	NA	4.41054	4.41054	4.41054	4.93775	4.41054	4.41054	FALSE
TraesCS1A02G192800	695.055	1.10256	0.199358	5.53053	3.19268e-08	3.82227e-07	9.19906	8.97782	9.34053	10.3691	10.5354	9.62465	TRUE	1.02399	0.199421	5.13483	2.824e-07	4.30554e-06	9.19906	8.97782	9.34053	10.0353	10.1665	10.2446	TRUE	0.293702	0.203781	1.44127	0.149509	0.515652	8.88004	8.94251	8.89435	9.18816	9.10746	9.23236	FALSE	-0.112957	0.205215	-0.550434	0.582022	0.999917	8.88004	8.94251	8.89435	8.72889	8.89712	8.77809	FALSE	-0.0785656	0.197111	-0.398585	0.690199	0.999991	10.3691	10.5354	9.62465	10.0353	10.1665	10.2446	FALSE
TraesCS1A02G193000	427.357	-0.222951	0.177106	-1.25886	0.208082	0.353716	8.94857	8.95566	9.06795	8.92115	8.86281	8.55501	FALSE	-0.0699782	0.176762	-0.39589	0.692186	0.82559	8.94857	8.95566	9.06795	8.6811	8.97876	9.09265	FALSE	-0.106966	0.180233	-0.593485	0.552857	0.862638	9.04817	8.88707	8.86904	8.93395	9.00802	8.52351	FALSE	-0.215495	0.181023	-1.19042	0.23388	0.999917	9.04817	8.88707	8.86904	8.68449	8.70412	8.82969	FALSE	0.152973	0.175873	0.86979	0.384415	0.999053	8.92115	8.86281	8.55501	8.6811	8.97876	9.09265	FALSE
TraesCS1A02G193100	7.20619	0.631088	1.04907	0.601567	0.547462	0.698818	4.41054	5.3217	5.44174	5.43742	5.39311	5.37321	FALSE	1.10675	1.04275	1.06138	0.288519	0.468177	4.41054	5.3217	5.44174	5.71706	5.48831	5.48912	FALSE	2.86553	1.44378	1.98475	0.0471728	0.277498	4.93444	4.41054	4.41054	5.42433	5.07455	5.08151	FALSE	2.06629	1.47645	1.3995	0.161664	0.999917	4.93444	4.41054	4.41054	4.84831	5.36842	4.41054	FALSE	0.475669	1.01361	0.46928	0.63887	NA	5.43742	5.39311	5.37321	5.71706	5.48831	5.48912	FALSE
TraesCS1A02G193200	636.469	-0.131616	0.140783	-0.934888	0.349846	0.515073	9.78586	9.91926	9.84045	9.77657	9.76038	9.63105	FALSE	-0.189521	0.140877	-1.3453	0.17853	0.33302	9.78586	9.91926	9.84045	9.6219	9.7388	9.644	FALSE	0.479433	0.149032	3.21698	0.00129549	0.0242064	8.88438	8.66879	8.66975	8.96276	9.38017	9.17499	FALSE	0.169763	0.150555	1.12758	0.259497	0.999917	8.88438	8.66879	8.66975	8.95555	8.70412	9.01591	FALSE	-0.057905	0.140142	-0.413189	0.679469	0.999991	9.77657	9.76038	9.63105	9.6219	9.7388	9.644	FALSE
TraesCS1A02G193300	1745.01	0.682389	0.249265	2.73761	0.00618881	0.0205422	9.24639	10.4379	10.5314	10.4503	11.069	10.9323	TRUE	0.839635	0.249209	3.3692	0.00075386	0.00411446	9.24639	10.4379	10.5314	11.1321	10.9615	10.8782	TRUE	0.0656896	0.249266	0.263532	0.792141	0.956528	10.8654	10.7691	10.8951	10.8624	10.956	10.9055	FALSE	0.0725071	0.249323	0.290816	0.771192	0.999917	10.8654	10.7691	10.8951	10.9607	10.8389	10.9429	FALSE	0.157246	0.248461	0.632881	0.526811	0.999991	10.4503	11.069	10.9323	11.1321	10.9615	10.8782	FALSE
TraesCS1A02G193400	116.853	-0.0255554	0.351329	-0.0727392	0.942014	0.966149	5.99352	6.49391	6.0422	5.91455	6.14036	6.43345	FALSE	-0.525921	0.359327	-1.46363	0.143296	0.284235	5.99352	6.49391	6.0422	5.66887	6.01802	6.04722	FALSE	-0.17813	0.314403	-0.566565	0.57101	0.871152	8.13927	8.01269	7.69164	8.15444	7.72084	7.4674	FALSE	0.0140397	0.314043	0.0447064	0.964341	0.999917	8.13927	8.01269	7.69164	8.03786	7.80779	8.05172	FALSE	-0.500366	0.350955	-1.42573	0.153947	0.844023	5.91455	6.14036	6.43345	5.66887	6.01802	6.04722	FALSE
TraesCS1A02G193500	6090.32	-0.979566	0.14326	-6.83769	8.04791e-12	2.08219e-10	12.6791	13.0649	12.8811	12.1094	11.71	11.8883	TRUE	-0.731714	0.143189	-5.11012	3.21955e-07	4.84261e-06	12.6791	13.0649	12.8811	11.9417	12.3431	12.1592	TRUE	-0.203403	0.143326	-1.41916	0.155851	0.526206	12.8323	12.9718	12.7546	12.6972	12.616	12.6461	FALSE	-0.0905943	0.143325	-0.632092	0.527327	0.999917	12.8323	12.9718	12.7546	12.6614	12.7795	12.8497	FALSE	0.247853	0.143306	1.72954	0.0837125	0.714038	12.1094	11.71	11.8883	11.9417	12.3431	12.1592	FALSE
TraesCS1A02G193600	169.726	0.410503	0.274994	1.49277	0.135498	0.256639	7.12256	7.82576	8.08408	7.78781	8.23711	8.16998	FALSE	0.325894	0.275239	1.18404	0.236398	0.406514	7.12256	7.82576	8.08408	8.30415	7.74953	7.90605	FALSE	-0.544486	0.284698	-1.91251	0.0558112	0.305431	7.77548	7.61478	7.7959	7.26086	7.24248	7.3979	FALSE	-0.645722	0.286396	-2.25465	0.0241554	0.651908	7.77548	7.61478	7.7959	7.17976	7.14409	7.34371	FALSE	-0.0846086	0.271515	-0.311616	0.755332	0.999991	7.78781	8.23711	8.16998	8.30415	7.74953	7.90605	FALSE
TraesCS1A02G193700	4.36809	-1.80104	1.30829	-1.37663	0.168626	0.302888	5.63687	5.13527	4.9343	5.14415	4.41054	4.78017	FALSE	-1.02411	1.27447	-0.803554	0.421655	0.60529	5.63687	5.13527	4.9343	5.10514	4.87192	5.09256	FALSE	1.55922	1.39703	1.1161	0.264378	0.662895	5.05046	4.41054	4.88895	4.41054	5.34166	5.40622	FALSE	0.380138	1.45336	0.261559	0.793662	0.999917	5.05046	4.41054	4.88895	5.09884	4.89603	4.75622	FALSE	0.776926	1.32148	0.587923	0.556584	NA	5.14415	4.41054	4.78017	5.10514	4.87192	5.09256	FALSE
TraesCS1A02G193800	73.5045	-1.66352	0.46543	-3.57416	0.000351356	0.00168717	6.64394	6.39748	5.81289	5.37353	5.32264	5.83459	TRUE	-1.22325	0.455199	-2.68729	0.00720345	0.0271865	6.64394	6.39748	5.81289	5.66887	5.88262	5.57129	TRUE	-1.15645	0.423245	-2.73234	0.00628856	0.0766811	7.89298	7.56806	7.69164	6.2473	6.88875	7.23621	FALSE	-0.544278	0.419896	-1.29622	0.194899	0.999917	7.89298	7.56806	7.69164	7.34063	7.40887	7.11527	FALSE	0.440267	0.476013	0.924907	0.355014	0.989939	5.37353	5.32264	5.83459	5.66887	5.88262	5.57129	FALSE
TraesCS1A02G193900	51.6742	0.0856251	0.407234	0.21026	0.833465	0.898623	6.48699	6.93232	6.25323	6.70338	6.78389	6.40827	FALSE	0.127039	0.406976	0.312153	0.754924	0.866065	6.48699	6.93232	6.25323	6.82281	6.45682	6.69895	FALSE	0.692149	0.433392	1.59705	0.110254	0.442485	5.84118	6.4375	5.99463	6.22455	6.53413	6.73046	FALSE	0.220922	0.441107	0.500836	0.616487	0.999917	5.84118	6.4375	5.99463	5.81227	6.2867	6.5169	FALSE	0.0414144	0.401511	0.103146	0.917847	0.999991	6.70338	6.78389	6.40827	6.82281	6.45682	6.69895	FALSE
TraesCS1A02G194000	1090.04	-0.328417	0.170784	-1.923	0.0544804	0.12527	10.5732	10.3277	10.0709	10.2976	9.93359	9.78369	FALSE	-0.179919	0.170645	-1.05435	0.291723	0.472088	10.5732	10.3277	10.0709	10.1216	10.2294	10.1397	FALSE	0.0181653	0.172422	0.105354	0.916095	0.981215	9.93963	10.0181	10.2215	9.87696	10.0917	10.2555	FALSE	0.113326	0.17244	0.657191	0.511058	0.999917	9.93963	10.0181	10.2215	10.121	10.1469	10.2526	FALSE	0.148498	0.170404	0.871448	0.383509	0.998905	10.2976	9.93359	9.78369	10.1216	10.2294	10.1397	FALSE
TraesCS1A02G194100	300.494	-0.635641	0.212284	-2.9943	0.00275079	0.0102406	8.60919	8.17335	8.54629	8.21608	7.59978	7.83699	TRUE	-0.132812	0.210569	-0.63073	0.528217	0.700017	8.60919	8.17335	8.54629	8.29092	8.42299	8.29927	FALSE	-0.254056	0.212796	-1.1939	0.232518	0.627341	8.86693	8.61857	8.48667	8.49486	8.26212	8.54636	FALSE	-0.0981941	0.212612	-0.461847	0.644191	0.999917	8.86693	8.61857	8.48667	8.6983	8.6217	8.39073	FALSE	0.502829	0.210909	2.3841	0.0171209	0.372559	8.21608	7.59978	7.83699	8.29092	8.42299	8.29927	FALSE
TraesCS1A02G194200	4.48905	-3.45275	2.02435	-1.70561	0.0880809	0.183412	4.86999	4.87176	4.41054	4.41054	4.41054	4.41054	FALSE	-3.44984	2.02435	-1.70417	0.0883488	0.198689	4.86999	4.87176	4.41054	4.41054	4.41054	4.41054	FALSE	-1.06485	1.55432	-0.685093	0.493285	0.833279	5.14749	5.85429	5.23184	4.73707	5.13668	5.40622	FALSE	-0.598529	1.54517	-0.387354	0.698494	0.999917	5.14749	5.85429	5.23184	5.75144	4.41054	5.00647	FALSE	0.00284675	2.23198	0.00127544	0.998982	NA	4.41054	4.41054	4.41054	4.41054	4.41054	4.41054	FALSE
TraesCS1A02G194400	299.117	0.89406	0.199272	4.48663	7.23573e-06	5.21217e-05	8.25429	7.93404	7.78111	8.92951	8.82596	8.58969	TRUE	0.743667	0.199619	3.72544	0.000194977	0.00130134	8.25429	7.93404	7.78111	8.61111	8.60799	8.73492	TRUE	0.474366	0.204091	2.32429	0.0201098	0.165345	8.25148	8.00399	7.92866	8.48605	8.59311	8.34729	FALSE	0.269382	0.205466	1.31108	0.18983	0.999917	8.25148	8.00399	7.92866	8.27813	8.54841	8.0246	FALSE	-0.150393	0.194236	-0.77428	0.438765	0.999991	8.92951	8.82596	8.58969	8.61111	8.60799	8.73492	FALSE
TraesCS1A02G194500	80.1189	-0.023316	0.297249	-0.0784393	0.937479	0.963203	7.01467	6.89166	6.25323	6.7917	6.70175	6.72286	FALSE	-0.00201199	0.297095	-0.00677221	0.994597	0.997008	7.01467	6.89166	6.25323	6.73461	6.67905	6.84144	FALSE	0.426921	0.298023	1.43251	0.151998	0.51978	6.81027	7.02301	6.95241	6.98281	7.31201	7.3979	FALSE	-0.100686	0.304052	-0.331148	0.740533	0.999917	6.81027	7.02301	6.95241	6.87799	7.011	6.67089	FALSE	0.0213042	0.291716	0.0730305	0.941782	0.999991	6.7917	6.70175	6.72286	6.73461	6.67905	6.84144	FALSE
TraesCS1A02G194600	76.3036	0.097012	0.338681	0.286441	0.774541	0.864702	7.15672	6.51235	6.3284	7.0344	6.59135	6.66152	FALSE	-0.103437	0.340227	-0.304024	0.76111	0.868957	7.15672	6.51235	6.3284	6.72444	6.78251	6.39572	FALSE	-0.0156378	0.340532	-0.0459218	0.963373	0.992232	7.25736	6.96923	6.73796	6.93045	6.93413	7.10437	FALSE	-0.15913	0.342849	-0.464141	0.642547	0.999917	7.25736	6.96923	6.73796	6.827	6.92445	6.9188	FALSE	-0.200449	0.334423	-0.599388	0.548914	0.999991	7.0344	6.59135	6.66152	6.72444	6.78251	6.39572	FALSE
TraesCS1A02G194700	4.283	1.83075	1.73844	1.0531	0.292293	0.453197	4.41054	4.87176	5.1473	5.55294	4.94293	5.43708	FALSE	0.302942	1.76675	0.171468	0.863856	0.923731	4.41054	4.87176	5.1473	4.41054	4.78779	5.2978	FALSE	-0.935889	1.76008	-0.53173	0.594913	0.881803	5.14749	4.41054	5.46179	4.41054	4.41054	5.35126	FALSE	-1.98589	1.84163	-1.07833	0.280886	0.999917	5.14749	4.41054	5.46179	4.84831	4.41054	4.89825	FALSE	-1.5278	1.70309	-0.897072	0.369681	NA	5.55294	4.94293	5.43708	4.41054	4.78779	5.2978	FALSE
TraesCS1A02G194800	397.58	-0.542962	0.167776	-3.23624	0.00121117	0.00500548	8.82227	8.92665	8.83367	8.48956	8.10831	8.4915	FALSE	-0.476228	0.167557	-2.84219	0.00448041	0.018303	8.82227	8.92665	8.83367	8.60845	8.3437	8.33074	FALSE	-0.00211527	0.169685	-0.0124659	0.990054	0.997865	8.87568	8.67971	8.95404	8.64084	8.97152	8.88766	FALSE	0.351958	0.168869	2.0842	0.0371417	0.743407	8.87568	8.67971	8.95404	9.16873	9.07704	9.24934	FALSE	0.0667334	0.167534	0.398329	0.690388	0.999991	8.48956	8.10831	8.4915	8.60845	8.3437	8.33074	FALSE
TraesCS1A02G194900	336.68	-1.19241	0.255	-4.67611	2.92369e-06	2.30556e-05	8.75833	8.01015	8.03263	7.64167	7.0456	7.22594	TRUE	-1.1423	0.254742	-4.48414	7.32081e-06	7.5414e-05	8.75833	8.01015	8.03263	7.22258	7.27062	7.57711	TRUE	-0.301703	0.248408	-1.21455	0.224538	0.618197	9.40304	9.00892	9.19128	8.75147	9.07343	8.95059	FALSE	-0.137371	0.248281	-0.553291	0.580064	0.999917	9.40304	9.00892	9.19128	9.17614	9.05739	9.00905	FALSE	0.0501067	0.257609	0.194507	0.845779	0.999991	7.64167	7.0456	7.22594	7.22258	7.27062	7.57711	FALSE
TraesCS1A02G195000	557.221	0.0175317	0.226049	0.077557	0.93818	0.963619	8.6292	9.07794	9.557	8.95223	8.90538	9.52226	FALSE	0.0291996	0.226037	0.129181	0.897215	0.943145	8.6292	9.07794	9.557	9.10712	9.0857	9.29549	FALSE	0.053238	0.227023	0.234505	0.814593	0.963146	9.15982	9.37046	9.45196	9.32751	9.4271	9.39191	FALSE	-0.180304	0.227713	-0.791802	0.428476	0.999917	9.15982	9.37046	9.45196	9.20541	9.09962	9.18686	FALSE	0.0116681	0.225038	0.0518494	0.958649	0.999991	8.95223	8.90538	9.52226	9.10712	9.0857	9.29549	FALSE
TraesCS1A02G195100	539.694	0.054871	0.155611	0.352616	0.724376	0.835377	9.14458	8.81849	8.90092	9.12213	9.0876	8.80473	FALSE	0.309232	0.155075	1.99408	0.0461438	0.12084	9.14458	8.81849	8.90092	9.25534	9.28851	9.19679	FALSE	-0.0100999	0.156119	-0.0646938	0.948418	0.988814	9.39698	9.41029	9.23154	9.53979	9.3005	9.14543	FALSE	-0.214888	0.157057	-1.36822	0.171244	0.999917	9.39698	9.41029	9.23154	9.06076	9.25428	9.12153	FALSE	0.254361	0.153319	1.65903	0.097109	0.744803	9.12213	9.0876	8.80473	9.25534	9.28851	9.19679	FALSE
TraesCS1A02G195200	1049.61	-0.368059	0.131398	-2.80109	0.00509299	0.0173669	9.99108	10.3178	10.145	9.87918	9.63436	9.88574	FALSE	-0.264366	0.13125	-2.01422	0.0439863	0.116473	9.99108	10.3178	10.145	9.87795	9.95521	9.87634	FALSE	-0.243696	0.132446	-1.83996	0.0657738	0.336233	10.3751	10.284	10.197	9.87023	10.0697	10.1977	FALSE	-0.00490298	0.13221	-0.0370848	0.970417	0.999917	10.3751	10.284	10.197	10.3079	10.2075	10.3275	FALSE	0.103693	0.130953	0.791837	0.428455	0.999991	9.87918	9.63436	9.88574	9.87795	9.95521	9.87634	FALSE
TraesCS1A02G195300	335.102	0.223882	0.202344	1.10644	0.268536	0.426179	8.15265	8.51034	8.7281	8.46388	8.83526	8.73021	FALSE	0.214349	0.202373	1.05918	0.28952	0.469353	8.15265	8.51034	8.7281	8.71115	8.75479	8.55504	FALSE	-0.254111	0.206201	-1.23235	0.217819	0.610425	8.44662	8.73312	8.67393	8.31249	8.31733	8.55089	FALSE	-0.200777	0.206433	-0.972599	0.330753	0.999917	8.44662	8.73312	8.67393	8.30098	8.2748	8.71615	FALSE	-0.00953307	0.200019	-0.0476607	0.961987	0.999991	8.46388	8.83526	8.73021	8.71115	8.75479	8.55504	FALSE
TraesCS1A02G195312	14.9291	0.592495	0.754804	0.784966	0.432474	0.596411	4.41054	5.42522	5.81289	5.26742	5.60309	5.95179	FALSE	0.107758	0.762696	0.141286	0.887644	0.937679	4.41054	5.42522	5.81289	5.61828	5.24483	5.48912	FALSE	0.851614	0.782736	1.088	0.276597	0.675016	5.442	5.17849	5.46179	5.51678	5.76538	5.7569	FALSE	1.21043	0.77851	1.5548	0.119993	0.959973	5.442	5.17849	5.46179	5.95098	5.70276	5.8593	FALSE	-0.484736	0.738783	-0.656127	0.511742	0.999991	5.26742	5.60309	5.95179	5.61828	5.24483	5.48912	FALSE
TraesCS1A02G195400	3578.48	0.409024	0.128111	3.19272	0.00140941	0.0057205	11.2715	11.1566	11.5353	11.6054	11.8631	11.7206	FALSE	0.329425	0.128145	2.57072	0.0101488	0.035968	11.2715	11.1566	11.5353	11.6171	11.6249	11.7204	FALSE	0.28327	0.12804	2.21236	0.0269418	0.197879	11.8384	12.0375	11.8035	12.246	12.2534	12.0189	FALSE	0.0979714	0.128181	0.764321	0.444676	0.999917	11.8384	12.0375	11.8035	11.9117	12.0642	12.0008	FALSE	-0.0795985	0.127603	-0.623799	0.53276	0.999991	11.6054	11.8631	11.7206	11.6171	11.6249	11.7204	FALSE
TraesCS1A02G195500	1734.79	-1.89559	0.357053	-5.30899	1.10235e-07	1.17512e-06	9.46218	10.416	10.0645	8.86782	7.97941	7.73993	TRUE	-1.12012	0.35599	-3.14649	0.00165244	0.00800235	9.46218	10.416	10.0645	7.96792	9.52044	9.04235	TRUE	0.132262	0.354322	0.373281	0.70894	0.928618	11.4986	11.3938	11.3525	11.531	11.1681	11.8589	FALSE	0.171723	0.354339	0.484627	0.627941	0.999917	11.4986	11.3938	11.3525	11.538	11.4806	11.7262	FALSE	0.775472	0.357544	2.16889	0.0300914	0.476454	8.86782	7.97941	7.73993	7.96792	9.52044	9.04235	FALSE
TraesCS1A02G195700	370.162	1.10991	0.216658	5.12285	3.0095e-07	2.92248e-06	7.57174	7.47656	7.33624	8.44649	8.60711	8.0712	TRUE	1.26879	0.216262	5.86692	4.43965e-09	1.08016e-07	7.57174	7.47656	7.33624	8.14776	8.73755	8.6453	TRUE	0.918541	0.209032	4.39427	1.11145e-05	0.000535722	8.58666	8.51254	8.83582	9.45229	9.64618	9.39191	TRUE	0.208139	0.210987	0.9865	0.323888	0.999917	8.58666	8.51254	8.83582	8.98399	8.7292	8.79815	FALSE	0.158882	0.207731	0.764846	0.444364	0.999991	8.44649	8.60711	8.0712	8.14776	8.73755	8.6453	FALSE
TraesCS1A02G195900	658.288	-1.71504	0.228787	-7.49619	6.56976e-14	2.61694e-12	9.13622	9.68178	9.31076	8.10575	7.46691	7.94034	TRUE	-1.24329	0.227224	-5.47166	4.45839e-08	8.35151e-07	9.13622	9.68178	9.31076	7.95116	8.56673	8.21065	TRUE	-0.71229	0.224775	-3.1689	0.00153014	0.0275589	10.4877	10.016	10.0713	9.527	9.47254	9.58038	TRUE	-0.155878	0.224146	-0.695433	0.486784	0.999917	10.4877	10.016	10.0713	9.95451	10.0242	10.1842	FALSE	0.471743	0.230336	2.04806	0.0405539	0.540771	8.10575	7.46691	7.94034	7.95116	8.56673	8.21065	FALSE
TraesCS1A02G196100	17.4746	1.06147	0.629643	1.68583	0.0918293	0.189415	5.74649	5.06009	5.59337	5.81424	5.88358	6.17093	FALSE	1.86781	0.623465	2.99586	0.00273671	0.0121405	5.74649	5.06009	5.59337	6.42797	6.49453	6.29014	TRUE	1.80879	0.863914	2.09372	0.036285	0.238057	4.93444	4.95673	4.88895	5.32089	5.24616	5.50672	FALSE	0.780447	0.915259	0.852706	0.393822	0.999917	4.93444	4.95673	4.88895	5.37513	5.00376	4.41054	FALSE	0.806348	0.592866	1.36008	0.173803	0.87188	5.81424	5.88358	6.17093	6.42797	6.49453	6.29014	FALSE
TraesCS1A02G196200	15.4924	0.0496761	0.774426	0.0641457	0.948854	0.970139	5.74649	5.71597	5.52064	5.52539	5.4582	5.9883	FALSE	0.341177	0.771156	0.442423	0.658183	0.801339	5.74649	5.71597	5.52064	6.23452	5.51812	5.51732	FALSE	0.368443	0.808243	0.455857	0.648493	0.906201	5.84118	5.48449	4.88895	5.32089	5.76538	5.71928	FALSE	-0.637507	0.840773	-0.75824	0.448308	0.999917	5.84118	5.48449	4.88895	4.72068	5.52647	5.37269	FALSE	0.291503	0.761794	0.382653	0.701977	0.999991	5.52539	5.4582	5.9883	6.23452	5.51812	5.51732	FALSE
TraesCS1A02G196300	543.706	0.106558	0.149812	0.711278	0.476912	0.637741	9.14458	9.32507	9.08312	9.21384	9.28025	9.36208	FALSE	0.0143959	0.150005	0.0959698	0.923545	0.95854	9.14458	9.32507	9.08312	9.23999	9.28682	9.06679	FALSE	-0.0406275	0.152815	-0.265861	0.790346	0.955975	9.33809	9.12922	9.17662	9.23874	9.11226	9.18665	FALSE	-0.150992	0.153542	-0.98339	0.325415	0.999917	9.33809	9.12922	9.17662	8.81378	9.08029	9.30363	FALSE	-0.0921618	0.148369	-0.621168	0.534489	0.999991	9.21384	9.28025	9.36208	9.23999	9.28682	9.06679	FALSE
TraesCS1A02G196400	10.9756	-4.61999	1.74425	-2.64869	0.00808036	0.0258031	4.41054	4.41054	5.3551	4.41054	4.41054	4.41054	TRUE	-0.0514325	1.34691	-0.0381857	0.96954	0.983167	4.41054	4.41054	5.3551	5.10514	4.94255	4.77751	FALSE	-0.401924	1.23469	-0.325525	0.744784	0.941219	5.92097	5.48449	5.86763	6.15363	4.41054	5.45788	FALSE	0.197818	1.22914	0.16094	0.872141	0.999917	5.92097	5.48449	5.86763	5.81227	5.7424	6.02287	FALSE	4.5685	1.72548	2.64767	0.00810496	0.262411	4.41054	4.41054	4.41054	5.10514	4.94255	4.77751	FALSE
TraesCS1A02G196500	10632	-1.88228	0.298605	-6.3036	2.9082e-10	5.35947e-09	11.2791	11.8179	11.8972	10.469	9.11457	9.65764	TRUE	-1.03321	0.29819	-3.46493	0.000530376	0.00305639	11.2791	11.8179	11.8972	10.0064	11.1931	10.5859	TRUE	-0.184722	0.297441	-0.621038	0.534575	0.85433	14.4909	14.2444	14.2638	14.1021	14.0374	14.3061	FALSE	-0.104316	0.297443	-0.350709	0.725807	0.999917	14.4909	14.2444	14.2638	14.2318	14.2112	14.2567	FALSE	0.849079	0.298754	2.84207	0.00448217	0.194995	10.469	9.11457	9.65764	10.0064	11.1931	10.5859	FALSE
TraesCS1A02G196600	276.464	0.345013	0.241348	1.42952	0.152854	0.280999	8.62522	7.87415	8.03786	8.31849	8.79292	8.4012	FALSE	-0.296721	0.243113	-1.22051	0.222272	0.389339	8.62522	7.87415	8.03786	7.9427	7.96072	7.98357	FALSE	0.0977298	0.243663	0.401086	0.688357	0.921082	8.27157	8.45644	8.51497	8.7105	8.54772	8.21074	FALSE	-0.296177	0.245602	-1.20592	0.227848	0.999917	8.27157	8.45644	8.51497	8.08611	7.95043	8.40653	FALSE	-0.641734	0.240417	-2.66925	0.00760202	0.25483	8.31849	8.79292	8.4012	7.9427	7.96072	7.98357	FALSE
TraesCS1A02G196800	252.537	-0.580273	0.179157	-3.23892	0.00119984	0.00496434	7.75916	8.02244	7.84231	7.47284	7.55497	7.17676	TRUE	-0.442949	0.178213	-2.48551	0.0129366	0.0438484	7.75916	8.02244	7.84231	7.42634	7.63082	7.48978	FALSE	-0.540253	0.172903	-3.1246	0.00178048	0.0307875	8.90591	8.59568	8.65288	8.26688	8.1911	8.27792	FALSE	0.0776223	0.170479	0.45532	0.648879	0.999917	8.90591	8.59568	8.65288	8.72889	8.78207	8.87194	FALSE	0.137324	0.178442	0.769574	0.441553	0.999991	7.47284	7.55497	7.17676	7.42634	7.63082	7.48978	FALSE
TraesCS1A02G197000	31.3348	1.21957	0.676231	1.80348	0.0713127	0.15502	4.41054	5.71597	5.94597	6.00663	6.33769	6.10773	FALSE	0.977302	0.67815	1.44113	0.149548	0.29324	4.41054	5.71597	5.94597	5.76311	5.94263	6.31738	FALSE	0.566478	0.667661	0.848452	0.396186	0.773277	6.16323	5.80889	6.02429	5.94085	5.97382	6.82638	FALSE	0.326581	0.671159	0.486593	0.626547	0.999917	6.16323	5.80889	6.02429	6.18645	5.88768	6.41048	FALSE	-0.242267	0.652788	-0.371127	0.710543	0.999991	6.00663	6.33769	6.10773	5.76311	5.94263	6.31738	FALSE
TraesCS1A02G197100	73.8777	1.31684	0.431785	3.04976	0.00229024	0.00874962	5.05762	5.81871	5.44174	5.9888	6.15672	6.04098	TRUE	0.766921	0.440283	1.74188	0.0815288	0.187057	5.05762	5.81871	5.44174	5.76311	5.45749	6.08041	FALSE	0.786875	0.360079	2.18528	0.0288682	0.207101	6.98719	6.81443	6.93817	7.34237	7.79489	7.31401	FALSE	0.922815	0.359941	2.5638	0.0103534	0.492451	6.98719	6.81443	6.93817	7.72845	7.63138	7.46063	FALSE	-0.549917	0.389812	-1.41072	0.158326	0.849446	5.9888	6.15672	6.04098	5.76311	5.45749	6.08041	FALSE
TraesCS1A02G197200	467.6	0.415157	0.170668	2.43255	0.0149931	0.0434543	9.69786	9.38074	9.34263	9.90584	9.84672	9.87607	FALSE	0.262051	0.170852	1.53379	0.125081	0.257414	9.69786	9.38074	9.34263	9.8218	9.60014	9.76025	FALSE	0.183068	0.198219	0.923565	0.355713	0.744496	7.50637	7.40451	7.45669	7.73659	7.54567	7.515	FALSE	0.01313	0.200751	0.0654043	0.947852	0.999917	7.50637	7.40451	7.45669	7.52456	7.09239	7.71206	FALSE	-0.153106	0.169312	-0.904283	0.365845	0.991976	9.90584	9.84672	9.87607	9.8218	9.60014	9.76025	FALSE
TraesCS1A02G197300	722.001	-0.0537849	0.201787	-0.266543	0.789821	0.873511	9.74253	9.36882	9.31076	9.78349	9.21945	9.22989	FALSE	-0.162231	0.201938	-0.80337	0.421761	0.605404	9.74253	9.36882	9.31076	9.22274	9.3513	9.42175	FALSE	-0.110832	0.202515	-0.547278	0.584188	0.87733	10.0128	9.57118	9.65369	9.71728	9.36217	9.84216	FALSE	-0.0193509	0.202542	-0.0955402	0.923886	0.999917	10.0128	9.57118	9.65369	9.70948	9.70695	9.80326	FALSE	-0.108446	0.201165	-0.539089	0.589825	0.999991	9.78349	9.21945	9.22989	9.22274	9.3513	9.42175	FALSE
TraesCS1A02G197500	142.604	0.0889316	0.249897	0.355872	0.721936	0.833749	7.92463	7.69317	7.60128	7.94118	7.89696	7.59391	FALSE	-0.129332	0.25078	-0.515719	0.606051	0.762963	7.92463	7.69317	7.60128	7.7426	7.54192	7.62905	FALSE	0.20077	0.266244	0.754085	0.450798	0.808115	7.11385	7.20393	7.1862	7.65979	7.05163	7.17784	FALSE	0.0965841	0.268055	0.360314	0.718612	0.999917	7.11385	7.20393	7.1862	6.95105	7.53893	7.17913	FALSE	-0.218263	0.247803	-0.880793	0.37843	0.998104	7.94118	7.89696	7.59391	7.7426	7.54192	7.62905	FALSE
TraesCS1A02G197600	1597.39	0.434307	0.119617	3.63081	0.000282531	0.00139318	10.8439	10.4583	10.4789	10.9867	11.0472	11.0511	FALSE	0.234038	0.11977	1.95407	0.0506929	0.129912	10.8439	10.4583	10.4789	10.7863	10.8314	10.8788	FALSE	0.285304	0.121646	2.34536	0.0190089	0.159527	10.3122	10.4977	10.326	10.6782	10.7323	10.5553	FALSE	0.0936261	0.122089	0.76687	0.443159	0.999917	10.3122	10.4977	10.326	10.5108	10.4711	10.4299	FALSE	-0.200269	0.11878	-1.68605	0.0917863	0.732033	10.9867	11.0472	11.0511	10.7863	10.8314	10.8788	FALSE
TraesCS1A02G197700	36.4264	1.68328	0.625	2.69324	0.0070761	0.023006	5.99352	5.42522	5.52064	6.35693	6.61418	6.66152	TRUE	1.22844	0.627628	1.95727	0.0503153	0.129143	5.99352	5.42522	5.52064	6.23452	6.30812	6.29014	FALSE	-0.175586	0.620722	-0.282873	0.777274	0.952312	6.44217	5.71187	6.46181	5.32089	6.12936	6.66246	FALSE	-0.444963	0.625721	-0.711121	0.47701	0.999917	6.44217	5.71187	6.46181	6.07458	6.38017	5.37269	FALSE	-0.454835	0.601095	-0.756676	0.449244	0.999991	6.35693	6.61418	6.66152	6.23452	6.30812	6.29014	FALSE
TraesCS1A02G197800	279.794	-0.143621	0.204485	-0.702353	0.482459	0.642505	8.89012	8.3972	8.34224	8.49521	8.45533	8.35537	FALSE	-0.19146	0.204627	-0.935657	0.34945	0.533959	8.89012	8.3972	8.34224	8.58429	8.24235	8.33385	FALSE	-0.0788502	0.211857	-0.372187	0.709754	0.928947	8.34923	8.01269	8.22048	8.36632	7.99112	8.01443	FALSE	-0.0322991	0.21217	-0.152232	0.879004	0.999917	8.34923	8.01269	8.22048	8.31002	8.16854	8.0246	FALSE	-0.0478397	0.203337	-0.235273	0.813997	0.999991	8.49521	8.45533	8.35537	8.58429	8.24235	8.33385	FALSE
TraesCS1A02G197900	786.566	-1.92769	0.255678	-7.53951	4.71727e-14	1.95213e-12	11.3879	11.0724	10.7394	9.56397	8.89207	9.17832	TRUE	-1.14661	0.254961	-4.49719	6.88568e-06	7.15449e-05	11.3879	11.0724	10.7394	9.77525	10.3295	9.74985	TRUE	-0.457293	0.263288	-1.73686	0.0824125	0.379661	8.91867	8.59568	8.6272	8.19292	8.11636	8.59099	FALSE	0.0526252	0.26206	0.200813	0.840845	0.999917	8.91867	8.59568	8.6272	8.78172	9.08353	8.34773	FALSE	0.781083	0.256019	3.05088	0.00228172	0.135156	9.56397	8.89207	9.17832	9.77525	10.3295	9.74985	FALSE
TraesCS1A02G198000	290.159	-0.210106	0.171372	-1.22602	0.220191	0.368792	8.32973	8.02244	8.08912	8.06064	7.93226	7.92363	FALSE	-0.104592	0.170902	-0.612	0.540538	0.71044	8.32973	8.02244	8.08912	8.09539	7.96922	8.11979	FALSE	0.187112	0.169363	1.1048	0.269248	0.66809	8.26491	8.74356	8.73129	8.72553	8.77974	8.7916	FALSE	-0.110229	0.171139	-0.644092	0.519516	0.999917	8.26491	8.74356	8.73129	8.50356	8.58094	8.40653	FALSE	0.105514	0.169075	0.624065	0.532585	0.999991	8.06064	7.93226	7.92363	8.09539	7.96922	8.11979	FALSE
TraesCS1A02G198100	451.829	0.187924	0.194274	0.967312	0.333388	0.497868	8.71781	8.59892	8.81559	8.68249	9.0876	8.856	FALSE	0.219091	0.194217	1.12807	0.259291	0.433642	8.71781	8.59892	8.81559	8.94185	8.6188	9.13237	FALSE	0.0403839	0.195376	0.206698	0.836245	0.96652	8.88872	9.16459	9.01135	9.16081	9.12892	8.88049	FALSE	0.0267665	0.195711	0.136766	0.891216	0.999917	8.88872	9.16459	9.01135	9.01464	8.79003	9.30082	FALSE	0.0311666	0.192239	0.162125	0.871208	0.999991	8.68249	9.0876	8.856	8.94185	8.6188	9.13237	FALSE
TraesCS1A02G198200	123.239	0.20302	0.279869	0.725412	0.468199	0.629335	7.93113	7.52959	7.4515	7.75976	8.00033	7.67633	FALSE	0.240636	0.279756	0.860164	0.389699	0.575078	7.93113	7.52959	7.4515	8.01304	7.7934	7.72753	FALSE	0.107131	0.315131	0.339957	0.733889	0.937021	6.56156	6.32324	6.8028	6.78993	6.85369	6.20713	FALSE	0.520078	0.311572	1.66921	0.0950766	0.924958	6.56156	6.32324	6.8028	7.14933	6.832	6.77562	FALSE	0.0376161	0.276472	0.136057	0.891776	0.999991	7.75976	8.00033	7.67633	8.01304	7.7934	7.72753	FALSE
TraesCS1A02G198300	388.621	2.01271	0.235762	8.53701	1.37742e-17	1.07425e-15	8.43817	7.49446	8.04826	9.98199	9.91619	9.73459	TRUE	1.83228	0.23592	7.76652	8.06695e-15	6.29145e-13	8.43817	7.49446	8.04826	9.74296	9.62709	9.75448	TRUE	0.526013	0.256425	2.05133	0.0402345	0.25251	7.37494	7.00532	7.11261	7.81652	7.30351	7.57906	FALSE	0.572262	0.256839	2.2281	0.0258739	0.665441	7.37494	7.00532	7.11261	7.71482	7.57664	7.54953	FALSE	-0.180427	0.230148	-0.783959	0.433064	0.999991	9.98199	9.91619	9.73459	9.74296	9.62709	9.75448	FALSE
TraesCS1A02G198400	1813.8	-0.939909	0.216688	-4.33762	1.44033e-05	9.69401e-05	10.9276	11.436	11.2648	10.6164	10.0882	10.1599	TRUE	-0.566484	0.216477	-2.61683	0.00887496	0.0322657	10.9276	11.436	11.2648	10.4302	10.9835	10.5357	FALSE	0.0275405	0.21711	0.12685	0.899059	0.9759	11.0667	10.8617	10.7779	10.7804	10.6047	11.3192	FALSE	0.0368081	0.217172	0.169488	0.865413	0.999917	11.0667	10.8617	10.7779	10.9549	10.8503	11.019	FALSE	0.373425	0.216697	1.72326	0.0848418	0.71762	10.6164	10.0882	10.1599	10.4302	10.9835	10.5357	FALSE
TraesCS1A02G198500	619.114	0.01909	0.272327	0.0700996	0.944114	0.967432	9.54229	8.41591	8.7281	8.57468	9.39309	8.89489	FALSE	-0.400067	0.272985	-1.46553	0.142778	0.283485	9.54229	8.41591	8.7281	8.33347	8.72261	8.74661	FALSE	0.80769	0.271351	2.97655	0.00291513	0.0441523	9.40304	9.37383	9.57323	10.396	10.0796	10.1774	TRUE	-0.0847557	0.272524	-0.311003	0.755799	0.999917	9.40304	9.37383	9.57323	9.32355	9.29118	9.49747	FALSE	-0.419156	0.272049	-1.54074	0.12338	0.795576	8.57468	9.39309	8.89489	8.33347	8.72261	8.74661	FALSE
TraesCS1A02G198600	281.781	-0.898314	0.277387	-3.23849	0.00120165	0.00497054	6.72365	6.61786	6.59113	6.09191	6.28026	5.95179	TRUE	-1.07955	0.281005	-3.84174	0.000122164	0.000869347	6.72365	6.61786	6.59113	5.89044	6.32239	5.78326	TRUE	0.122878	0.232102	0.529414	0.596518	0.882628	9.29636	8.74876	8.96773	9.2335	8.93948	9.21823	FALSE	0.24386	0.232074	1.05078	0.293357	0.999917	9.29636	8.74876	8.96773	9.20541	9.44014	9.07627	FALSE	-0.181236	0.286637	-0.632286	0.5272	0.999991	6.09191	6.28026	5.95179	5.89044	6.32239	5.78326	FALSE
TraesCS1A02G198700	670.863	-0.0293718	0.188866	-0.155517	0.876414	0.926071	8.55581	8.86342	9.01879	8.54233	8.72946	9.07494	FALSE	0.204224	0.188387	1.08406	0.278336	0.456447	8.55581	8.86342	9.01879	9.09579	9.03826	8.89894	FALSE	-0.000819151	0.186051	-0.00440283	0.996487	0.999332	10.0861	9.61728	9.80799	9.86516	9.69171	9.97907	FALSE	0.141865	0.185998	0.762726	0.445627	0.999917	10.0861	9.61728	9.80799	9.94876	10.106	9.8954	FALSE	0.233595	0.186973	1.24936	0.211534	0.912208	8.54233	8.72946	9.07494	9.09579	9.03826	8.89894	FALSE
TraesCS1A02G199000	285.343	1.29704	0.297737	4.35632	1.32265e-05	8.99526e-05	7.68407	8.20063	8.56446	8.92951	9.59389	9.50004	TRUE	0.822086	0.298262	2.75625	0.00584679	0.022878	7.68407	8.20063	8.56446	8.89466	8.99542	8.89474	TRUE	-0.231212	0.311439	-0.7424	0.457845	0.812419	7.24366	7.49494	7.9145	7.14034	7.58109	7.43803	FALSE	-0.398736	0.313356	-1.27247	0.203205	0.999917	7.24366	7.49494	7.9145	7.28595	7.58592	6.84114	FALSE	-0.474951	0.29477	-1.61126	0.107123	0.769813	8.92951	9.59389	9.50004	8.89466	8.99542	8.89474	FALSE
TraesCS1A02G199200	68.5227	2.34123	0.612871	3.8201	0.0001334	0.000715495	5.42145	6.2488	6.45001	7.70686	7.87897	7.54533	TRUE	2.25875	0.613016	3.68465	0.000229019	0.00149457	5.42145	6.2488	6.45001	7.54921	7.55334	7.82848	TRUE	1.86117	0.708057	2.62857	0.00857454	0.0947895	5.3084	5.60478	4.41054	6.31315	5.76538	5.79322	FALSE	0.56837	0.737831	0.770325	0.441107	0.999917	5.3084	5.60478	4.41054	5.86985	4.89603	5.24753	FALSE	-0.0824746	0.597612	-0.138007	0.890235	0.999991	7.70686	7.87897	7.54533	7.54921	7.55334	7.82848	FALSE
TraesCS1A02G199500	642.019	0.14118	0.145047	0.973335	0.330387	0.494844	9.64393	9.29009	9.28256	9.75679	9.47858	9.38197	FALSE	0.144894	0.145046	0.998952	0.317818	0.500536	9.64393	9.29009	9.28256	9.54211	9.47813	9.6302	FALSE	-0.0977002	0.148632	-0.65733	0.510969	0.842744	9.27669	9.43625	9.29532	9.30019	9.20945	9.22673	FALSE	0.0470875	0.148522	0.317041	0.751212	0.999917	9.27669	9.43625	9.29532	9.3191	9.36492	9.45772	FALSE	0.00371458	0.143559	0.025875	0.979357	0.999991	9.75679	9.47858	9.38197	9.54211	9.47813	9.6302	FALSE
TraesCS1A02G199600	28.2592	0.779076	0.598635	1.30142	0.193115	0.335389	6.09942	6.31469	5.72445	6.483	6.94335	5.91407	FALSE	0.0681983	0.603526	0.113	0.910031	0.950523	6.09942	6.31469	5.72445	6.5501	5.77472	5.82503	FALSE	-0.127521	0.643027	-0.198313	0.8428	0.966746	5.7551	5.60478	5.90074	5.67826	5.92525	5.45788	FALSE	-0.63479	0.659285	-0.962846	0.335625	0.999917	5.7551	5.60478	5.90074	5.02732	5.57361	5.7865	FALSE	-0.710875	0.591914	-1.20098	0.22976	0.926196	6.483	6.94335	5.91407	6.5501	5.77472	5.82503	FALSE
TraesCS1A02G199900	15.5938	-1.0022	0.681775	-1.46999	0.141565	0.265173	5.96547	5.06009	5.94597	5.26742	5.1593	5.60538	FALSE	-0.332655	0.667793	-0.49814	0.618385	0.77212	5.96547	5.06009	5.94597	5.7854	5.32201	5.64699	FALSE	0.66922	0.69246	0.966439	0.333825	0.727599	5.84118	5.34577	5.35481	5.84966	5.8745	5.71928	FALSE	-0.0162725	0.709985	-0.0229195	0.981714	0.999917	5.84118	5.34577	5.35481	5.75144	5.30853	5.48154	FALSE	0.669547	0.678005	0.987526	0.323385	0.977438	5.26742	5.1593	5.60538	5.7854	5.32201	5.64699	FALSE
TraesCS1A02G200000	10281.1	-0.799987	0.232472	-3.44122	0.000579107	0.0026252	12.8805	12.9284	12.7926	12.6495	11.4599	11.8513	TRUE	-0.554717	0.232434	-2.38656	0.0170068	0.0546765	12.8805	12.9284	12.7926	12.0365	12.6461	12.1986	FALSE	-0.136656	0.232267	-0.58836	0.55629	0.864381	14.0418	13.7546	13.8311	13.6818	13.635	13.9031	FALSE	0.106076	0.232256	0.456721	0.647871	0.999917	14.0418	13.7546	13.8311	14.022	13.9244	14.012	FALSE	0.24527	0.232473	1.05505	0.291405	0.962914	12.6495	11.4599	11.8513	12.0365	12.6461	12.1986	FALSE
TraesCS1A02G200500	26.5757	-0.258544	0.801572	-0.322547	0.747039	0.850234	6.78415	5.06009	5.72445	5.74929	5.68062	6.30219	FALSE	-1.09763	0.810751	-1.35385	0.175785	0.329065	6.78415	5.06009	5.72445	5.80724	5.51812	5.36648	FALSE	-0.60582	0.816644	-0.741842	0.458183	0.812527	5.442	6.05723	6.48216	5.67826	6.15001	5.35126	FALSE	0.139795	0.808839	0.172834	0.862782	0.999917	5.442	6.05723	6.48216	6.56983	5.47682	6.13888	FALSE	-0.839087	0.808171	-1.03825	0.299152	0.964575	5.74929	5.68062	6.30219	5.80724	5.51812	5.36648	FALSE
TraesCS1A02G200800	415.74	0.290217	0.199754	1.45287	0.14626	0.271794	8.84296	8.47063	8.70537	8.95632	8.99523	8.88204	FALSE	0.0441692	0.20027	0.220548	0.825444	0.902624	8.84296	8.47063	8.70537	8.76942	8.28035	9.01749	FALSE	0.217181	0.201781	1.07632	0.281784	0.680444	8.84926	8.96052	8.6401	8.85417	9.18917	8.99438	FALSE	-0.0203862	0.20281	-0.100518	0.919933	0.999917	8.84926	8.96052	8.6401	8.69486	8.84075	8.86815	FALSE	-0.246048	0.198099	-1.24204	0.214222	0.914349	8.95632	8.99523	8.88204	8.76942	8.28035	9.01749	FALSE
TraesCS1A02G200900	206.98	0.403149	0.237697	1.69607	0.0898734	0.186236	7.44966	7.93404	7.84231	7.68712	8.16123	8.35847	FALSE	0.436743	0.237603	1.83812	0.0660446	0.159395	7.44966	7.93404	7.84231	7.98037	8.12947	8.25072	FALSE	0.0593091	0.242182	0.244894	0.806538	0.960956	7.99344	7.86664	7.83404	8.08012	7.97002	7.77889	FALSE	-0.0558078	0.243407	-0.229278	0.818653	0.999917	7.99344	7.86664	7.83404	7.81395	7.61337	8.09144	FALSE	0.0335939	0.233387	0.143941	0.885547	0.999991	7.68712	8.16123	8.35847	7.98037	8.12947	8.25072	FALSE
TraesCS1A02G201200	52.9684	-0.677956	0.370748	-1.82862	0.067457	0.148438	6.41062	6.77683	6.31003	6.33014	5.90396	6.09139	FALSE	-0.234238	0.365491	-0.640886	0.521597	0.694649	6.41062	6.77683	6.31003	6.49048	6.61287	5.90406	FALSE	0.339436	0.367527	0.923569	0.355711	0.744496	6.46695	6.61583	6.72125	6.77504	6.87716	6.84172	FALSE	-0.262218	0.375842	-0.697682	0.485376	0.999917	6.46695	6.61583	6.72125	6.36515	6.31073	6.63405	FALSE	0.443718	0.367206	1.20836	0.226908	0.92458	6.33014	5.90396	6.09139	6.49048	6.61287	5.90406	FALSE
TraesCS1A02G201300	348.679	-0.241522	0.28744	-0.840254	0.400766	0.566021	9.43066	8.3972	8.09916	8.75482	8.15005	8.65413	FALSE	-0.453032	0.287855	-1.57382	0.115529	0.24258	9.43066	8.3972	8.09916	8.33991	8.48045	8.23749	FALSE	-0.0667311	0.290756	-0.229509	0.818474	0.964501	8.42885	8.49408	8.66134	8.47719	8.49718	8.44299	FALSE	0.415734	0.289834	1.43438	0.151463	0.99519	8.42885	8.49408	8.66134	8.92066	8.92992	8.87194	FALSE	-0.211509	0.287238	-0.736357	0.461514	0.999991	8.75482	8.15005	8.65413	8.33991	8.48045	8.23749	FALSE
TraesCS1A02G201400	1119.51	-0.604173	0.241215	-2.5047	0.0122555	0.0366805	10.8111	10.3903	9.591	10.1113	9.48006	9.63233	TRUE	-0.43257	0.241079	-1.79431	0.0727641	0.171424	10.8111	10.3903	9.591	9.84903	10.0012	9.93871	FALSE	-0.0955281	0.241786	-0.395094	0.692774	0.923199	10.344	10.3689	10.1347	10.0418	10.318	10.2078	FALSE	0.169649	0.241647	0.702054	0.482645	0.999917	10.344	10.3689	10.1347	10.4602	10.3937	10.4951	FALSE	0.171603	0.241125	0.711676	0.476665	0.999991	10.1113	9.48006	9.63233	9.84903	10.0012	9.93871	FALSE
TraesCS1A02G201500	69.7531	0.200232	0.379166	0.528085	0.59744	0.739696	6.55909	6.60085	6.54577	6.51853	6.28026	7.14052	FALSE	-0.64078	0.386974	-1.65587	0.0977477	0.214402	6.55909	6.60085	6.54577	6.00468	6.35044	6.18979	FALSE	0.0733492	0.377679	0.194211	0.846011	0.96731	6.6064	7.00532	7.23318	7.29199	6.62155	7.09173	FALSE	-0.10278	0.379987	-0.270482	0.786789	0.999917	6.6064	7.00532	7.23318	6.95105	6.66218	7.06195	FALSE	-0.841011	0.380294	-2.21147	0.027003	0.457089	6.51853	6.28026	7.14052	6.00468	6.35044	6.18979	FALSE
TraesCS1A02G201600	4118.3	-0.765237	0.175738	-4.35441	1.33425e-05	9.06282e-05	12.1109	12.7003	12.3946	11.6882	11.2965	11.9377	TRUE	-0.669892	0.175711	-3.81246	0.000137589	0.000964756	12.1109	12.7003	12.3946	11.7505	11.8952	11.6168	TRUE	-0.494954	0.176155	-2.80976	0.00495786	0.0648546	12.321	12.1093	12.0976	11.5569	11.7517	11.7528	FALSE	0.0564577	0.175986	0.320808	0.748356	0.999917	12.321	12.1093	12.0976	12.2617	12.1267	12.312	FALSE	0.0953447	0.175772	0.542435	0.587519	0.999991	11.6882	11.2965	11.9377	11.7505	11.8952	11.6168	FALSE
TraesCS1A02G201700	248.902	0.762383	0.332054	2.29596	0.021678	0.0591549	8.44723	7.73877	7.45938	8.77814	8.88761	8.00529	FALSE	0.709389	0.332138	2.13583	0.0326937	0.092256	8.44723	7.73877	7.45938	8.32051	8.83802	8.47005	FALSE	0.0834638	0.33803	0.246912	0.804976	0.960428	7.71777	7.40451	8.19735	7.99549	8.08729	7.49615	FALSE	0.277617	0.337707	0.822065	0.41104	0.999917	7.71777	7.40451	8.19735	8.04331	7.99957	8.09795	FALSE	-0.0529931	0.328958	-0.161094	0.872019	0.999991	8.77814	8.88761	8.00529	8.32051	8.83802	8.47005	FALSE
TraesCS1A02G202000	46.8183	-0.584369	0.489407	-1.19403	0.232464	0.383859	5.99352	5.88214	5.69324	5.9888	5.32264	5.37321	FALSE	0.543225	0.471559	1.15198	0.24933	0.421789	5.99352	5.88214	5.69324	6.23452	5.77472	6.31738	FALSE	-0.614987	0.449949	-1.36679	0.17169	0.549915	6.64976	7.04048	7.00792	6.10393	6.40757	6.88671	FALSE	-0.161393	0.446673	-0.361323	0.717858	0.999917	6.64976	7.04048	7.00792	6.77399	6.79972	6.82506	FALSE	1.12759	0.472379	2.38705	0.0169841	0.371842	5.9888	5.32264	5.37321	6.23452	5.77472	6.31738	FALSE
TraesCS1A02G202100	189.148	-1.59396	0.370482	-4.30239	1.68966e-05	0.000112146	8.24393	8.06467	8.86915	7.05018	6.4192	7.65617	TRUE	-1.66132	0.370811	-4.48023	7.45638e-06	7.66773e-05	8.24393	8.06467	8.86915	6.68297	7.14687	7.34142	TRUE	-0.880063	0.372856	-2.36033	0.0182588	0.155471	8.38038	8.07216	8.17383	7.47447	7.16928	7.7554	FALSE	-0.111111	0.370243	-0.300102	0.764099	0.999917	8.38038	8.07216	8.17383	8.319	7.7919	8.19225	FALSE	-0.0673614	0.374189	-0.18002	0.857137	0.999991	7.05018	6.4192	7.65617	6.68297	7.14687	7.34142	FALSE
TraesCS1A02G202200	2.94669	1.27899	1.82015	0.702684	0.482253	0.642343	4.41054	4.87176	4.83897	4.93204	4.94293	5.04733	FALSE	0.439818	1.8523	0.237445	0.812312	0.89545	4.41054	4.87176	4.83897	4.41054	4.41054	5.1387	FALSE	-0.361971	1.81094	-0.19988	0.841574	NA	4.93444	5.17849	4.41054	4.41054	4.41054	5.22873	FALSE	0.984562	1.75931	0.559629	0.575732	NA	4.93444	5.17849	4.41054	5.32727	4.89603	5.17634	FALSE	-0.839166	1.74682	-0.480397	0.630945	NA	4.93204	4.94293	5.04733	4.41054	4.41054	5.1387	FALSE
TraesCS1A02G202300	479.968	-0.146747	0.173433	-0.84613	0.39748	0.562842	8.99244	8.41591	8.94592	8.52312	8.71189	8.77955	FALSE	-0.212733	0.173623	-1.22526	0.220479	0.387131	8.99244	8.41591	8.94592	8.53191	8.58888	8.72076	FALSE	-0.194669	0.172567	-1.12808	0.259287	0.65804	9.38478	9.42333	9.41249	9.36872	9.25353	9.03042	FALSE	-0.181327	0.172826	-1.04919	0.294091	0.999917	9.38478	9.42333	9.41249	9.32578	9.13129	9.24643	FALSE	-0.0659854	0.172372	-0.382809	0.701861	0.999991	8.52312	8.71189	8.77955	8.53191	8.58888	8.72076	FALSE
TraesCS1A02G202700	166.743	-0.393295	0.220794	-1.78128	0.0748668	0.16126	7.60476	7.70088	8.04307	7.56251	7.30658	7.55627	FALSE	-0.552675	0.221753	-2.4923	0.0126919	0.0431608	7.60476	7.70088	8.04307	7.3249	7.36486	7.37849	FALSE	-0.140456	0.22602	-0.621429	0.534317	0.854182	7.89298	7.66	7.76463	7.46544	7.72084	7.77889	FALSE	0.265242	0.224146	1.18334	0.236674	0.999917	7.89298	7.66	7.76463	7.70796	8.2691	7.96878	FALSE	-0.15938	0.220834	-0.72172	0.470467	0.999991	7.56251	7.30658	7.55627	7.3249	7.36486	7.37849	FALSE
TraesCS1A02G203000	1698.58	-0.0105093	0.090075	-0.116672	0.90712	0.945306	10.6068	10.6268	10.4741	10.6099	10.565	10.5033	FALSE	0.0261816	0.0900319	0.290804	0.771201	0.873884	10.6068	10.6268	10.4741	10.6518	10.6002	10.533	FALSE	0.0476311	0.0905904	0.525785	0.599038	0.883611	10.9	10.876	10.799	10.8868	10.8906	10.9377	FALSE	0.175892	0.0905602	1.94227	0.0521046	0.812976	10.9	10.876	10.799	11.056	10.9397	11.0914	FALSE	0.0366909	0.089181	0.411421	0.680764	0.999991	10.6099	10.565	10.5033	10.6518	10.6002	10.533	FALSE
TraesCS1A02G203100	36.1504	-0.55579	0.487477	-1.14014	0.254229	0.409646	5.99352	6.29311	6.80974	6.18678	5.94363	6.15544	FALSE	0.216701	0.481022	0.4505	0.65235	0.797004	5.99352	6.29311	6.80974	6.61821	6.65736	6.34404	FALSE	0.404159	0.536143	0.753825	0.450954	0.808144	5.84118	5.98033	5.23184	6.07828	5.42716	6.10307	FALSE	0.940963	0.529052	1.77858	0.075308	0.887966	5.84118	5.98033	5.23184	6.18645	6.04611	6.29433	FALSE	0.772491	0.481091	1.60571	0.108338	0.770926	6.18678	5.94363	6.15544	6.61821	6.65736	6.34404	FALSE
TraesCS1A02G203200	243.491	-0.463408	0.301608	-1.53646	0.124426	0.240219	7.31591	6.66759	6.39931	6.64107	6.52036	6.45816	FALSE	-0.910315	0.306959	-2.96559	0.00302101	0.013165	7.31591	6.66759	6.39931	5.96786	6.53118	6.26229	TRUE	0.0640699	0.277344	0.231012	0.817305	0.964088	8.6995	8.67426	8.84327	8.64084	8.76457	8.97433	FALSE	0.364338	0.276934	1.31561	0.188304	0.999917	8.6995	8.67426	8.84327	9.28752	8.8522	9.04976	FALSE	-0.446907	0.306072	-1.46014	0.144252	0.829817	6.64107	6.52036	6.45816	5.96786	6.53118	6.26229	FALSE
TraesCS1A02G203300	5.13864	2.00984	1.77642	1.1314	0.257887	0.413896	4.41054	4.87176	4.41054	4.41054	5.06077	5.04733	FALSE	2.00063	1.77683	1.12595	0.260185	0.434723	4.41054	4.87176	4.41054	4.41054	5.06032	5.04279	FALSE	1.01681	1.5611	0.651344	0.514825	0.84396	5.3084	4.41054	4.41054	5.13461	5.34166	4.88711	FALSE	2.50214	1.53546	1.62956	0.103194	0.933593	5.3084	4.41054	4.41054	6.05089	5.36842	5.24753	FALSE	-0.00920943	1.52151	-0.00605282	0.995171	NA	4.41054	5.06077	5.04733	4.41054	5.06032	5.04279	FALSE
TraesCS1A02G203400	647.24	0.356339	0.113268	3.14597	0.00165536	0.00659218	9.25155	9.3226	9.30861	9.69452	9.58015	9.61305	FALSE	0.273999	0.113445	2.41525	0.0157242	0.0513649	9.25155	9.3226	9.30861	9.68748	9.49286	9.46621	FALSE	0.109565	0.117553	0.932052	0.35131	0.742042	9.22287	9.17234	9.34858	9.31019	9.38414	9.36651	FALSE	0.214185	0.117565	1.82185	0.0684779	0.866183	9.22287	9.17234	9.34858	9.49921	9.34886	9.50237	FALSE	-0.0823397	0.110883	-0.742582	0.457735	0.999991	9.69452	9.58015	9.61305	9.68748	9.49286	9.46621	FALSE
TraesCS1A02G203600	3963.12	3.58168	0.358063	10.0029	1.47941e-23	2.87412e-21	10.118	8.77935	10.1594	12.8958	13.8265	13.0929	TRUE	3.21257	0.358083	8.97157	2.92308e-19	5.09873e-17	10.118	8.77935	10.1594	12.9414	12.9537	12.9912	TRUE	1.75556	0.358719	4.89396	9.8826e-07	6.99645e-05	9.24666	10.003	10.0744	11.7037	11.7285	11.0567	TRUE	0.153827	0.359518	0.427871	0.668745	0.999917	9.24666	10.003	10.0744	9.47739	10.5656	9.59918	FALSE	-0.369114	0.356969	-1.03402	0.301125	0.966133	12.8958	13.8265	13.0929	12.9414	12.9537	12.9912	FALSE
TraesCS1A02G203700	1396.13	6.26113	0.736259	8.50398	1.83192e-17	1.39518e-15	7.46776	5.3217	6.5303	10.7071	13.2091	12.0927	TRUE	4.39238	0.736433	5.9644	2.45531e-09	6.30222e-08	7.46776	5.3217	6.5303	11.1293	10.0197	10.0503	TRUE	1.05267	0.731064	1.43991	0.149892	0.516294	8.27157	9.13715	8.80563	10.1234	9.85785	9.13343	FALSE	0.475131	0.731434	0.649589	0.515958	0.999917	8.27157	9.13715	8.80563	9.12855	9.17751	9.33963	FALSE	-1.86874	0.729116	-2.56303	0.0103764	0.300819	10.7071	13.2091	12.0927	11.1293	10.0197	10.0503	FALSE
TraesCS1A02G204200	316.752	-0.933013	0.243514	-3.83146	0.000127386	0.000686817	9.19906	8.84286	8.91796	8.39907	7.74625	8.25905	TRUE	-0.596364	0.242659	-2.45762	0.013986	0.0466688	9.19906	8.84286	8.91796	8.40272	8.45654	8.50631	TRUE	0.0614731	0.249657	0.24623	0.805504	0.960577	8.61309	7.82765	8.02396	8.45479	7.97002	8.28337	FALSE	0.519219	0.24845	2.08983	0.0366332	0.738675	8.61309	7.82765	8.02396	8.67055	8.74157	8.54137	FALSE	0.336649	0.243624	1.38184	0.167022	0.86139	8.39907	7.74625	8.25905	8.40272	8.45654	8.50631	FALSE
TraesCS1A02G204300	97.9032	-0.794166	0.379935	-2.09026	0.036594	0.0912502	6.75424	7.8944	7.85424	7.30064	6.76383	6.83767	FALSE	-0.538402	0.378747	-1.42154	0.155161	0.301116	6.75424	7.8944	7.85424	7.00861	7.42224	7.05756	FALSE	-0.73161	0.395743	-1.8487	0.0645012	0.332507	7.36235	6.96923	6.86464	6.66585	6.22923	6.79516	FALSE	-0.141921	0.391175	-0.362806	0.71675	0.999917	7.36235	6.96923	6.86464	7.08637	7.09239	6.72428	FALSE	0.255764	0.379899	0.673242	0.500793	0.999991	7.30064	6.76383	6.83767	7.00861	7.42224	7.05756	FALSE
TraesCS1A02G204400	6.33723	1.17377	1.545	0.759721	0.447422	0.610204	5.31829	4.41054	5.2583	5.6559	5.1593	5.55256	FALSE	0.390393	1.55442	0.251149	0.801699	0.889926	5.31829	4.41054	5.2583	5.56495	4.78779	5.1387	FALSE	-1.73493	1.63101	-1.06371	0.287458	0.685388	5.7551	4.95673	4.41054	4.41054	4.41054	5.22873	FALSE	-1.24613	1.60805	-0.774931	0.43838	0.999917	5.7551	4.95673	4.41054	4.41054	5.24378	4.89825	FALSE	-0.783361	1.52428	-0.513922	0.607306	NA	5.6559	5.1593	5.55256	5.56495	4.78779	5.1387	FALSE
TraesCS1A02G204500	16.7051	-1.35102	0.76129	-1.77464	0.0759574	0.163209	6.09942	5.97099	5.59337	4.67235	5.62961	5.49664	FALSE	-0.724036	0.749575	-0.965928	0.33408	0.517555	6.09942	5.97099	5.59337	5.31396	5.57505	5.82503	FALSE	-0.276041	0.772179	-0.357483	0.720731	0.932486	6.06546	5.48449	5.55735	5.32089	5.92525	5.50672	FALSE	-0.33646	0.775878	-0.433651	0.664542	0.999917	6.06546	5.48449	5.55735	5.50454	5.88768	5.31256	FALSE	0.62698	0.763772	0.820899	0.411704	0.999991	4.67235	5.62961	5.49664	5.31396	5.57505	5.82503	FALSE
TraesCS1A02G204700	19.9658	2.73536	0.813209	3.36366	0.000769159	0.00336724	5.46873	4.97424	4.71404	6.07534	6.36545	6.02368	TRUE	2.42522	0.815281	2.9747	0.00293276	0.0128451	5.46873	4.97424	4.71404	5.98642	6.13926	5.86525	TRUE	2.25331	0.820875	2.74501	0.0060509	0.0746145	5.14749	4.41054	5.55735	6.05206	6.53413	5.45788	FALSE	0.725513	0.849283	0.854265	0.392958	0.999917	5.14749	4.41054	5.55735	5.68688	5.36842	5.17634	FALSE	-0.310139	0.736925	-0.420856	0.67386	0.999991	6.07534	6.36545	6.02368	5.98642	6.13926	5.86525	FALSE
TraesCS1A02G205000	7.904	-1.06302	1.0227	-1.03942	0.29861	0.46025	4.86999	5.51775	5.30817	5.04755	5.06077	4.93187	FALSE	-0.906027	1.01625	-0.891538	0.37264	0.55786	4.86999	5.51775	5.30817	5.05448	4.78779	5.22256	FALSE	-2.56186	1.06661	-2.40186	0.0163119	0.144804	5.55799	5.76149	5.64418	4.87134	4.83271	5.08151	FALSE	-0.54497	0.974658	-0.559139	0.576067	0.999917	5.55799	5.76149	5.64418	5.2764	4.41054	5.96024	FALSE	0.156988	1.03523	0.151647	0.879466	NA	5.04755	5.06077	4.93187	5.05448	4.78779	5.22256	FALSE
TraesCS1A02G205100	14.69	-0.79219	1.06146	-0.746319	0.455475	0.617811	5.05762	4.87176	5.1473	5.04755	4.78806	4.78017	FALSE	-0.551576	1.04641	-0.52711	0.598117	0.756533	5.05762	4.87176	5.1473	4.41054	4.41054	5.2978	FALSE	0.33881	0.896242	0.378035	0.705405	0.927518	5.84118	6.05723	5.79824	6.61615	5.42716	5.8624	FALSE	-0.149601	0.902884	-0.165692	0.868399	0.999917	5.84118	6.05723	5.79824	5.54387	6.18562	5.66698	FALSE	0.240608	1.06182	0.226599	0.820735	0.999991	5.04755	4.78806	4.78017	4.41054	4.41054	5.2978	FALSE
TraesCS1A02G205300	527.21	0.293468	0.151822	1.93297	0.0532397	0.122975	8.7871	8.67849	8.69551	8.98264	9.1541	8.80926	FALSE	0.374485	0.151639	2.46959	0.0135269	0.0454071	8.7871	8.67849	8.69551	9.12766	9.04827	9.0117	FALSE	0.251377	0.151498	1.65928	0.0970594	0.414499	9.15982	9.31908	9.14385	9.51625	9.57158	9.21539	FALSE	0.170895	0.152014	1.12421	0.260925	0.999917	9.15982	9.31908	9.14385	9.49131	9.40432	9.18989	FALSE	0.0810163	0.148841	0.544314	0.586225	0.999991	8.98264	9.1541	8.80926	9.12766	9.04827	9.0117	FALSE
TraesCS1A02G205400	238.423	-0.00424765	0.192812	-0.02203	0.982424	0.990425	8.44271	8.45714	8.15313	8.24657	8.29233	8.50555	FALSE	-0.225402	0.193565	-1.16448	0.244229	0.415859	8.44271	8.45714	8.15313	8.19116	8.07147	8.21404	FALSE	0.276375	0.20328	1.35958	0.173964	0.553019	7.7942	7.89519	7.78035	7.9318	7.86527	8.33158	FALSE	0.110692	0.204947	0.540099	0.589128	0.999917	7.7942	7.89519	7.78035	7.78167	8.15004	7.78681	FALSE	-0.221154	0.191503	-1.15484	0.248158	0.94145	8.24657	8.29233	8.50555	8.19116	8.07147	8.21404	FALSE
TraesCS1A02G205600	678.857	-0.667884	0.205774	-3.24572	0.00117154	0.0048624	9.41464	8.72794	9.18277	8.86565	8.27187	8.37388	TRUE	-0.488137	0.205351	-2.37708	0.0174501	0.0558223	9.41464	8.72794	9.18277	8.57069	8.76941	8.72076	FALSE	-0.0790906	0.203155	-0.389311	0.697046	0.924557	9.87354	9.95673	10.0295	9.70598	9.81294	10.0918	FALSE	0.0773277	0.203089	0.380758	0.703383	0.999917	9.87354	9.95673	10.0295	9.93718	10.0021	10.141	FALSE	0.179747	0.205639	0.874089	0.38207	0.998573	8.86565	8.27187	8.37388	8.57069	8.76941	8.72076	FALSE
TraesCS1A02G205700	385.044	-0.576595	0.168809	-3.41568	0.000636239	0.00285112	9.3631	9.25942	9.08061	8.86129	8.40303	8.81828	FALSE	-0.320811	0.168184	-1.90751	0.0564552	0.141123	9.3631	9.25942	9.08061	9.03973	9.00573	8.76512	FALSE	-0.354423	0.178564	-1.98485	0.0471613	0.277474	8.48723	8.4691	8.49143	8.23038	8.16816	8.11596	FALSE	0.171154	0.176467	0.969896	0.332098	0.999917	8.48723	8.4691	8.49143	8.48773	8.59009	8.81401	FALSE	0.255785	0.168256	1.52021	0.128457	0.803984	8.86129	8.40303	8.81828	9.03973	9.00573	8.76512	FALSE
TraesCS1A02G205900	3.59629	-1.1376	1.3011	-0.874337	0.381935	0.547693	5.05762	5.06009	5.01424	4.7803	4.78806	4.93187	FALSE	0.46773	1.23205	0.379636	0.704216	0.834249	5.05762	5.06009	5.01424	5.31396	5.24483	4.77751	FALSE	-2.15252	1.63636	-1.31543	0.188364	NA	4.41054	5.34577	4.41054	4.41054	4.83271	4.41054	FALSE	1.02915	1.30822	0.786682	0.431468	0.999917	4.41054	5.34577	4.41054	5.16314	5.09396	5.24753	FALSE	1.60533	1.26702	1.26702	0.205149	NA	4.7803	4.78806	4.93187	5.31396	5.24483	4.77751	FALSE
TraesCS1A02G206000	6.13394	-2.00486	1.8278	-1.09687	0.272698	0.430878	5.67473	4.41054	4.41054	4.41054	4.94293	4.78017	FALSE	-0.0200564	1.75633	-0.0114195	0.990889	0.995068	5.67473	4.41054	4.41054	4.93775	5.24483	5.22256	FALSE	1.63055	1.82715	0.8924	0.372179	0.756696	4.93444	4.41054	5.08408	5.0595	5.73627	4.41054	FALSE	2.39028	1.81791	1.31485	0.18856	0.999917	4.93444	4.41054	5.08408	4.41054	5.4243	6.02287	FALSE	1.98479	1.8173	1.09216	0.274762	NA	4.41054	4.94293	4.78017	4.93775	5.24483	5.22256	FALSE
TraesCS1A02G206100	13.9511	-1.16684	0.722335	-1.61538	0.106229	0.212424	6.44938	6.15506	5.39951	5.83505	5.1593	5.55256	FALSE	-1.56639	0.730077	-2.14551	0.0319123	0.0904721	6.44938	6.15506	5.39951	5.4789	5.42557	5.33286	FALSE	1.86286	0.839267	2.21963	0.0264439	0.195534	4.78201	4.95673	5.35481	5.60085	5.70632	5.71928	FALSE	0.0747078	0.904708	0.0825767	0.934188	0.999917	4.78201	4.95673	5.35481	5.37513	4.89603	4.89825	FALSE	-0.399539	0.738359	-0.541118	0.588427	0.999991	5.83505	5.1593	5.55256	5.4789	5.42557	5.33286	FALSE
TraesCS1A02G206200	48.9771	0.671491	0.434827	1.54427	0.122523	0.237363	6.55909	6.37728	6.31003	6.55311	6.94335	7.01771	FALSE	-0.182141	0.44077	-0.413233	0.679436	0.816294	6.55909	6.37728	6.31003	6.65099	6.37788	5.73979	FALSE	0.949209	0.45901	2.06795	0.0386449	0.246757	6.4169	5.54654	6.05321	6.77504	6.37387	6.66246	FALSE	0.169913	0.470199	0.361363	0.717828	0.999917	6.4169	5.54654	6.05321	6.20763	6.04611	6.19292	FALSE	-0.853631	0.430972	-1.98071	0.0476239	0.58026	6.55311	6.94335	7.01771	6.65099	6.37788	5.73979	FALSE
TraesCS1A02G206300	25.7011	-0.737839	0.765102	-0.964367	0.334862	0.499507	6.59369	5.37505	5.62778	5.77138	5.77562	5.37321	FALSE	-0.380116	0.760925	-0.499545	0.617395	0.771495	6.59369	5.37505	5.62778	5.82864	5.28438	6.14413	FALSE	-0.0514516	0.772335	-0.0666182	0.946886	0.988309	6.4169	5.85429	5.23184	6.15363	6.10836	5.22873	FALSE	0.482611	0.767475	0.628829	0.529461	0.999917	6.4169	5.85429	5.23184	6.36515	6.01612	6.13888	FALSE	0.357723	0.763271	0.468671	0.639305	0.999991	5.77138	5.77562	5.37321	5.82864	5.28438	6.14413	FALSE
TraesCS1A02G206400	62.094	-0.690678	0.389059	-1.77525	0.075856	0.163028	6.97674	6.4562	7.1432	6.05854	6.6804	6.50618	FALSE	-0.510509	0.387575	-1.31719	0.187775	0.345056	6.97674	6.4562	7.1432	6.68297	6.46951	6.49318	FALSE	-0.549992	0.401048	-1.37139	0.170254	0.548113	6.71224	6.81443	6.8028	6.10393	6.85369	6.15622	FALSE	-0.0828913	0.396887	-0.208854	0.834563	0.999917	6.71224	6.81443	6.8028	6.50515	6.66218	6.96335	FALSE	0.180169	0.388772	0.463431	0.643056	0.999991	6.05854	6.6804	6.50618	6.68297	6.46951	6.49318	FALSE
TraesCS1A02G206500	21.6869	-2.84099	0.670381	-4.23787	2.25651e-05	0.000145779	7.12256	6.2488	5.89464	5.37353	5.39311	4.93187	TRUE	-1.11495	0.635785	-1.75366	0.0794887	0.183573	7.12256	6.2488	5.89464	5.89044	5.94263	5.90406	FALSE	0.408624	0.707612	0.577468	0.563623	0.867613	4.93444	5.60478	5.64418	5.81751	5.50504	5.45788	FALSE	0.419558	0.709941	0.590976	0.554537	0.999917	4.93444	5.60478	5.64418	5.75144	5.7424	5.24753	FALSE	1.72604	0.675132	2.55659	0.0105703	0.30238	5.37353	5.39311	4.93187	5.89044	5.94263	5.90406	FALSE
TraesCS1A02G206600	560.879	-0.276464	0.192475	-1.43636	0.1509	0.278321	8.95492	9.0543	9.28036	8.90006	8.85368	8.79334	FALSE	-0.00640101	0.191958	-0.0333459	0.973399	0.985227	8.95492	9.0543	9.28036	9.10524	9.02412	9.16058	FALSE	-0.292424	0.192523	-1.51891	0.128786	0.477757	9.91653	9.42657	9.23154	9.06961	9.48922	9.24357	FALSE	-0.143051	0.19243	-0.743394	0.457243	0.999917	9.91653	9.42657	9.23154	9.57027	9.20157	9.45772	FALSE	0.270063	0.191318	1.4116	0.158069	0.849202	8.90006	8.85368	8.79334	9.10524	9.02412	9.16058	FALSE
TraesCS1A02G206700	528.251	0.848001	0.243676	3.48003	0.000501356	0.00230854	8.02512	8.74651	9.12039	9.15632	9.60751	9.63997	TRUE	0.798895	0.243732	3.27777	0.00104632	0.00544306	8.02512	8.74651	9.12039	9.42785	9.33504	9.54319	TRUE	0.113401	0.245284	0.462323	0.64385	0.904034	9.02082	9.18004	8.81324	9.00646	9.1869	9.14841	FALSE	0.0211438	0.245719	0.0860488	0.931428	0.999917	9.02082	9.18004	8.81324	9.04735	8.82145	9.19897	FALSE	-0.0491055	0.241261	-0.203537	0.838716	0.999991	9.15632	9.60751	9.63997	9.42785	9.33504	9.54319	FALSE
TraesCS1A02G206800	12.5316	-1.30351	0.957059	-1.36199	0.1732	0.308964	5.59752	5.42522	5.1473	4.7803	5.1593	5.1439	FALSE	0.129315	0.918425	0.140801	0.888027	0.937818	5.59752	5.42522	5.1473	5.66887	5.67978	4.41054	FALSE	0.566593	0.919228	0.616379	0.537644	0.855423	5.3084	5.17849	5.86763	5.42433	5.70632	5.98902	FALSE	0.379205	0.923966	0.41041	0.681506	0.999917	5.3084	5.17849	5.86763	5.54387	5.88768	5.48154	FALSE	1.43282	0.943619	1.51843	0.128906	0.804569	4.7803	5.1593	5.1439	5.66887	5.67978	4.41054	FALSE
TraesCS1A02G206900	1926.47	-1.07916	0.225382	-4.78815	1.68323e-06	1.4024e-05	9.99108	10.9402	10.9282	9.87162	9.43188	9.59351	TRUE	-0.577655	0.224959	-2.56783	0.0102339	0.0362061	9.99108	10.9402	10.9282	9.94151	10.3842	10.0034	FALSE	-0.0959691	0.224307	-0.427846	0.668763	0.913966	11.5983	11.5279	11.292	11.4167	11.1501	11.5564	FALSE	-0.0664939	0.224342	-0.296395	0.766928	0.999917	11.5983	11.5279	11.292	11.3931	11.3697	11.474	FALSE	0.501507	0.225403	2.22493	0.0260857	0.451289	9.87162	9.43188	9.59351	9.94151	10.3842	10.0034	FALSE
TraesCS1A02G207000	40.5861	0.233384	0.484988	0.481217	0.630362	0.764937	5.99352	5.99912	6.43333	6.31653	6.05501	6.47033	FALSE	0.515118	0.482833	1.06687	0.286032	0.465416	5.99352	5.99912	6.43333	6.68297	5.90298	6.64785	FALSE	-1.35247	0.499058	-2.71004	0.00672758	0.0803696	6.56156	6.77279	6.56049	5.88089	5.92525	5.82836	FALSE	-1.00786	0.494415	-2.03849	0.0415005	0.766293	6.56156	6.77279	6.56049	5.92458	5.47682	6.5169	FALSE	0.281735	0.473899	0.594504	0.552175	0.999991	6.31653	6.05501	6.47033	6.68297	5.90298	6.64785	FALSE
TraesCS1A02G207100	18.6762	-1.57051	0.515222	-3.04822	0.00230201	0.0087882	5.87689	6.10533	6.1311	5.26742	5.39311	5.49664	TRUE	-0.308061	0.487095	-0.632444	0.527097	0.699204	5.87689	6.10533	6.1311	6.17321	5.62879	5.80435	FALSE	1.18109	0.58304	2.02575	0.0427908	0.261632	5.14749	5.48449	5.29572	5.81751	5.67549	5.7569	FALSE	1.10476	0.587371	1.88086	0.059991	0.837711	5.14749	5.48449	5.29572	5.81227	5.88768	5.37269	FALSE	1.26245	0.51169	2.46722	0.0136168	0.336875	5.26742	5.39311	5.49664	6.17321	5.62879	5.80435	FALSE
TraesCS1A02G207700	151.902	0.0891331	0.365847	0.243635	0.807514	0.88355	6.32938	7.77567	7.73017	7.1988	7.42384	7.78698	FALSE	0.112333	0.36578	0.307105	0.758763	0.867938	6.32938	7.77567	7.73017	7.71298	7.45923	7.32885	FALSE	-0.725237	0.36836	-1.96882	0.0489733	0.283192	8.06438	7.94154	7.69994	7.33244	7.17864	7.45768	FALSE	-0.172507	0.366163	-0.471121	0.637554	0.999917	8.06438	7.94154	7.69994	7.70106	7.73486	7.85781	FALSE	0.0232002	0.363081	0.0638983	0.949051	0.999991	7.1988	7.42384	7.78698	7.71298	7.45923	7.32885	FALSE
TraesCS1A02G207900	103.936	1.61462	0.438031	3.68609	0.000227728	0.00114959	7.02709	5.88214	6.97554	8.36244	7.83765	7.52876	TRUE	1.86609	0.437599	4.26438	2.00458e-05	0.000181997	7.02709	5.88214	6.97554	8.0251	8.25628	8.20726	TRUE	1.70931	0.502398	3.40231	0.000668194	0.0147682	5.7551	5.17849	5.79824	6.69797	6.47241	6.25601	TRUE	1.12423	0.510935	2.20034	0.0277829	0.680877	5.7551	5.17849	5.79824	6.07458	6.46722	5.82351	FALSE	0.251472	0.427994	0.587559	0.556828	0.999991	8.36244	7.83765	7.52876	8.0251	8.25628	8.20726	FALSE
TraesCS1A02G208000	91.711	0.59316	0.318267	1.86372	0.0623614	0.139458	6.96385	7.24172	6.70493	7.32014	7.58871	7.36383	FALSE	0.312343	0.319539	0.977481	0.328331	0.511691	6.96385	7.24172	6.70493	6.82281	7.48336	7.25756	FALSE	-0.3832	0.335034	-1.14377	0.252721	0.649837	6.88384	6.5918	7.23318	6.3552	6.81769	6.79516	FALSE	-0.173009	0.333863	-0.518204	0.604316	0.999917	6.88384	6.5918	7.23318	6.87799	6.64394	6.90362	FALSE	-0.280816	0.31241	-0.898871	0.368721	0.993235	7.32014	7.58871	7.36383	6.82281	7.48336	7.25756	FALSE
TraesCS1A02G208100	5.82504	0.808534	1.88544	0.428831	0.668046	0.794141	5.19982	5.51775	4.41054	5.60577	5.62961	4.93187	FALSE	0.0237885	1.89373	0.0125617	0.989977	0.994545	5.19982	5.51775	4.41054	5.61828	4.41054	5.04279	FALSE	-1.13667	1.98459	-0.572752	0.566813	0.869005	5.442	4.95673	4.41054	5.20211	4.41054	4.41054	FALSE	-0.516753	1.95904	-0.263779	0.79195	0.999917	5.442	4.95673	4.41054	5.37513	4.41054	4.41054	FALSE	-0.784727	1.87583	-0.418335	0.675702	NA	5.60577	5.62961	4.93187	5.61828	4.41054	5.04279	FALSE
TraesCS1A02G208400	586.701	-0.451472	0.178599	-2.52785	0.0114765	0.0346898	9.32687	9.8575	9.70159	9.37223	9.21945	9.05411	FALSE	-0.0427194	0.177987	-0.240014	0.81032	0.894294	9.32687	9.8575	9.70159	9.67358	9.7511	9.36229	FALSE	-0.192352	0.182967	-1.05129	0.293124	0.690507	9.23991	9.19533	8.99473	8.90785	8.81549	9.16324	FALSE	-0.115697	0.183063	-0.632006	0.527383	0.999917	9.23991	9.19533	8.99473	9.06874	8.92992	9.11195	FALSE	0.408752	0.177811	2.2988	0.021516	0.417719	9.37223	9.21945	9.05411	9.67358	9.7511	9.36229	FALSE
TraesCS1A02G208500	566.304	0.185608	0.125224	1.48221	0.138284	0.26049	9.64589	9.46379	9.65668	9.6523	9.81656	9.82895	FALSE	0.159763	0.125272	1.27533	0.202192	0.363976	9.64589	9.46379	9.65668	9.83321	9.69871	9.69428	FALSE	-0.130818	0.137398	-0.952113	0.34104	0.733634	8.6896	8.64111	8.69468	8.67996	8.49351	8.49561	FALSE	-0.200834	0.138438	-1.45072	0.146859	0.991437	8.6896	8.64111	8.69468	8.4677	8.63945	8.36939	FALSE	-0.0258453	0.123683	-0.208964	0.834476	0.999991	9.6523	9.81656	9.82895	9.83321	9.69871	9.69428	FALSE
TraesCS1A02G208600	453.296	-0.286877	0.1514	-1.89482	0.0581159	0.131886	9.15012	9.16051	9.44012	8.8808	8.9973	9.08991	FALSE	-0.224353	0.151259	-1.48324	0.138012	0.276697	9.15012	9.16051	9.44012	8.80699	9.09732	9.21372	FALSE	0.0463943	0.157544	0.294484	0.768388	0.949178	8.85812	8.69594	8.74726	8.90455	8.70225	8.82185	FALSE	-0.0115162	0.158239	-0.0727772	0.941983	0.999917	8.85812	8.69594	8.74726	8.71538	8.74976	8.81006	FALSE	0.0625239	0.15056	0.415276	0.67794	0.999991	8.8808	8.9973	9.08991	8.80699	9.09732	9.21372	FALSE
TraesCS1A02G208900	63.7997	0.638931	0.590384	1.08223	0.279151	0.438192	5.05762	5.51775	6.0422	6.15598	5.57583	5.91407	FALSE	0.165302	0.596892	0.276938	0.781828	0.879445	5.05762	5.51775	6.0422	5.1521	5.86187	5.90406	FALSE	-0.716853	0.548437	-1.30708	0.191185	0.576893	7.50637	7.32206	7.33339	6.52888	6.53413	7.35659	FALSE	-0.115989	0.545938	-0.212458	0.83175	0.999917	7.50637	7.32206	7.33339	7.16969	6.89433	7.71206	FALSE	-0.473629	0.575375	-0.823166	0.410414	0.999991	6.15598	5.57583	5.91407	5.1521	5.86187	5.90406	FALSE
TraesCS1A02G209000	17.3532	3.55752	0.858323	4.14473	3.40218e-05	0.000210388	4.41054	5.06009	5.1473	6.38316	6.47077	5.83459	TRUE	4.02337	0.856347	4.69829	2.62349e-06	3.09514e-05	4.41054	5.06009	5.1473	6.76466	6.46951	6.34404	TRUE	1.29063	1.38655	0.930821	0.351946	0.742565	4.41054	4.41054	4.88895	5.0595	4.41054	4.88711	FALSE	1.4074	1.38584	1.01556	0.30984	0.999917	4.41054	4.41054	4.88895	4.41054	4.89603	5.09707	FALSE	0.465857	0.730242	0.637949	0.523507	0.999991	6.38316	6.47077	5.83459	6.76466	6.46951	6.34404	FALSE
TraesCS1A02G209100	493.46	0.409953	0.27326	1.50023	0.133555	0.253798	9.53596	8.29977	8.46348	9.49256	9.09148	9.14826	FALSE	0.410378	0.273263	1.50177	0.133157	0.26963	9.53596	8.29977	8.46348	9.12766	9.05821	9.53379	FALSE	0.297127	0.275784	1.07739	0.281305	0.68014	8.61832	8.84405	8.83208	9.02479	9.05611	9.0401	FALSE	0.380846	0.27583	1.38073	0.167363	0.999917	8.61832	8.84405	8.83208	9.15129	9.17448	9.02275	FALSE	0.000425347	0.271758	0.00156517	0.998751	0.999991	9.49256	9.09148	9.14826	9.12766	9.05821	9.53379	FALSE
TraesCS1A02G209400	494.744	-1.07308	0.161578	-6.64129	3.10954e-11	7.05697e-10	9.66922	9.57171	9.50726	8.76886	8.29908	8.66917	TRUE	-1.06861	0.161573	-6.61377	3.74647e-11	1.39553e-09	9.66922	9.57171	9.50726	8.37792	8.62685	8.76051	TRUE	-0.391588	0.163664	-2.39263	0.0167281	0.146992	9.21255	9.44266	9.42989	9.06667	9.02083	8.91246	FALSE	-0.415316	0.164119	-2.53058	0.0113874	0.509429	9.21255	9.44266	9.42989	8.90587	9.02404	9.00905	FALSE	0.00447621	0.162916	0.0274755	0.97808	0.999991	8.76886	8.29908	8.66917	8.37792	8.62685	8.76051	FALSE
TraesCS1A02G209600	798.246	0.0212716	0.118072	0.180158	0.857029	0.913661	9.75349	9.74215	9.69008	9.91847	9.74198	9.56436	FALSE	0.103849	0.117935	0.880566	0.378553	0.563901	9.75349	9.74215	9.69008	9.79172	9.87205	9.81781	FALSE	0.216656	0.121689	1.78041	0.0750093	0.360821	9.61367	9.39714	9.40999	9.65399	9.68369	9.70713	FALSE	0.338354	0.121653	2.78131	0.00541399	0.389251	9.61367	9.39714	9.40999	9.80014	9.74016	9.85007	FALSE	0.0825777	0.116686	0.707692	0.479137	0.999991	9.91847	9.74198	9.56436	9.79172	9.87205	9.81781	FALSE
TraesCS1A02G210200	1354.82	-0.122187	0.122429	-0.998022	0.318269	0.481428	10.7486	10.6875	10.4382	10.6696	10.4541	10.3962	FALSE	-0.174265	0.122485	-1.42275	0.154809	0.300665	10.7486	10.6875	10.4382	10.5162	10.3787	10.4844	FALSE	-0.0934056	0.124692	-0.749094	0.453801	0.809579	10.4414	10.2313	10.3743	10.2725	10.2544	10.2583	FALSE	0.0942439	0.124558	0.756628	0.449273	0.999917	10.4414	10.2313	10.3743	10.3335	10.4587	10.5327	FALSE	-0.0520779	0.121993	-0.426893	0.669458	0.999991	10.6696	10.4541	10.3962	10.5162	10.3787	10.4844	FALSE
TraesCS1A02G210300	209.873	0.330261	0.294416	1.12175	0.261969	0.418707	8.00066	8.28457	7.84231	8.37475	8.29571	8.34602	FALSE	0.531553	0.294035	1.80779	0.0706391	0.167706	8.00066	8.28457	7.84231	8.31725	8.6948	8.51454	FALSE	-0.305182	0.305847	-0.997826	0.318364	0.713575	7.84893	7.44398	7.56092	6.9956	7.17864	7.8471	FALSE	-0.163423	0.305629	-0.534711	0.59285	0.999917	7.84893	7.44398	7.56092	7.32264	7.94327	7.08887	FALSE	0.201293	0.291527	0.690479	0.489893	0.999991	8.37475	8.29571	8.34602	8.31725	8.6948	8.51454	FALSE
TraesCS1A02G210400	66.1635	0.323619	0.463037	0.698904	0.484612	0.644271	5.51366	5.78556	6.08748	6.20189	5.8201	5.87505	FALSE	1.00484	0.455757	2.20477	0.02747	0.080288	5.51366	5.78556	6.08748	6.38895	5.92298	6.62684	FALSE	0.731304	0.42626	1.71563	0.08623	0.389531	6.9365	6.68538	6.98045	7.12884	7.21548	7.80199	FALSE	0.253997	0.429547	0.591312	0.554311	0.999917	6.9365	6.68538	6.98045	7.53238	6.76664	6.68892	FALSE	0.681221	0.439209	1.55102	0.120898	0.79242	6.20189	5.8201	5.87505	6.38895	5.92298	6.62684	FALSE
TraesCS1A02G210500	61.6335	-0.182584	0.393451	-0.464057	0.642607	0.774528	7.3259	6.90535	7.16279	6.96937	7.10975	6.94345	FALSE	-0.693404	0.39643	-1.74912	0.0802705	0.184892	7.3259	6.90535	7.16279	6.14136	6.94191	6.76734	FALSE	0.525317	0.438997	1.19663	0.231451	0.626128	5.99547	6.32324	5.64418	6.17773	6.64944	5.92748	FALSE	0.6076	0.439358	1.38293	0.166687	0.999917	5.99547	6.32324	5.64418	6.20763	6.31073	6.49631	FALSE	-0.510819	0.394415	-1.29513	0.195275	0.892607	6.96937	7.10975	6.94345	6.14136	6.94191	6.76734	FALSE
TraesCS1A02G210600	411.025	-0.822841	0.153382	-5.36465	8.1105e-08	8.93281e-07	9.18833	8.94605	8.83067	8.19538	8.21584	8.35537	TRUE	-1.06942	0.154525	-6.92068	4.49489e-12	2.04104e-10	9.18833	8.94605	8.83067	7.95116	8.04759	8.13057	TRUE	0.064892	0.153665	0.422296	0.672809	0.9155	8.80412	9.08886	9.11953	9.18001	9.0586	8.96759	FALSE	0.182252	0.153634	1.18627	0.235515	0.999917	8.80412	9.08886	9.11953	9.19085	9.08353	9.26094	FALSE	-0.24658	0.155564	-1.58508	0.112949	0.779256	8.19538	8.21584	8.35537	7.95116	8.04759	8.13057	FALSE
TraesCS1A02G210700	119.397	-1.9239	0.418527	-4.59683	4.28959e-06	3.25661e-05	8.87346	7.9915	8.00084	6.83836	6.23538	7.23283	TRUE	-2.4699	0.422144	-5.85084	4.89107e-09	1.18026e-07	8.87346	7.9915	8.00084	6.32111	6.7214	6.34404	TRUE	-0.818698	0.430398	-1.90219	0.0571469	0.309644	7.62654	6.75147	7.36525	6.56449	6.50364	7.01338	FALSE	0.0351758	0.425194	0.082729	0.934067	0.999917	7.62654	6.75147	7.36525	7.70796	7.21818	6.9188	FALSE	-0.546	0.426895	-1.279	0.200897	0.899517	6.83836	6.23538	7.23283	6.32111	6.7214	6.34404	FALSE
TraesCS1A02G210800	151.854	0.975744	0.327516	2.97923	0.00288976	0.010688	5.9367	6.80647	6.95306	7.46704	7.43628	7.05728	TRUE	0.812472	0.328274	2.47498	0.0133242	0.0448808	5.9367	6.80647	6.95306	7.25061	7.31854	7.0421	TRUE	-0.204221	0.316589	-0.645065	0.518885	0.846134	7.96898	7.51974	8.25449	7.87871	7.81282	7.63173	FALSE	0.18665	0.315433	0.591726	0.554034	0.999917	7.96898	7.51974	8.25449	8.14293	8.15004	8.0246	FALSE	-0.163272	0.316425	-0.515989	0.605862	0.999991	7.46704	7.43628	7.05728	7.25061	7.31854	7.0421	FALSE
TraesCS1A02G210900	5.75203	0.992219	1.82407	0.543959	0.58647	0.730728	4.86999	4.41054	4.41054	5.04755	4.41054	4.41054	FALSE	-2.43302	2.0891	-1.16462	0.244171	0.415793	4.86999	4.41054	4.41054	4.41054	4.41054	4.41054	FALSE	2.10168	1.50626	1.3953	0.162926	0.536712	4.41054	5.17849	5.08408	5.67826	5.50504	5.63965	FALSE	1.85844	1.51057	1.23029	0.218588	0.999917	4.41054	5.17849	5.08408	5.2764	6.01612	4.89825	FALSE	-3.42524	1.92258	-1.78159	0.0748168	NA	5.04755	4.41054	4.41054	4.41054	4.41054	4.41054	FALSE
TraesCS1A02G211000	2741.35	-0.169185	0.213255	-0.793345	0.427577	0.59191	11.6953	11.3483	11.07	11.5678	10.6627	11.3083	FALSE	-0.0462401	0.213216	-0.21687	0.82831	0.90412	11.6953	11.3483	11.07	11.3394	11.3829	11.322	FALSE	0.479476	0.21355	2.24526	0.0247514	0.188223	11.4379	11.1686	11.2096	11.4766	11.9729	11.7562	FALSE	0.317589	0.213654	1.48646	0.137157	0.979387	11.4379	11.1686	11.2096	11.6931	11.4364	11.6273	FALSE	0.122945	0.213067	0.577024	0.563923	0.999991	11.5678	10.6627	11.3083	11.3394	11.3829	11.322	FALSE
TraesCS1A02G211100	4.7418	0.791053	1.47085	0.53782	0.590701	0.734266	4.41054	4.97424	5.1473	5.14415	5.06077	5.1439	FALSE	1.25476	1.46201	0.858242	0.390759	0.576276	4.41054	4.97424	5.1473	5.23742	5.39244	5.04279	FALSE	0.521015	1.53295	0.339877	0.733949	0.937021	5.3084	4.41054	4.41054	4.41054	5.24616	5.08151	FALSE	1.16126	1.51454	0.766743	0.443235	0.999917	5.3084	4.41054	4.41054	5.54387	5.09396	4.41054	FALSE	0.46371	1.41147	0.328529	0.742512	NA	5.14415	5.06077	5.1439	5.23742	5.39244	5.04279	FALSE
TraesCS1A02G211300	110.73	-0.601195	0.297914	-2.01801	0.0435897	0.10496	6.2425	6.63464	6.56107	6.33014	5.98196	6.09139	FALSE	-0.498009	0.296301	-1.68076	0.0928105	0.206271	6.2425	6.63464	6.56107	6.075	6.36424	6.14413	FALSE	0.0455079	0.265448	0.171438	0.863879	0.969482	7.91877	7.4569	7.74873	7.964	7.6088	7.6825	FALSE	0.181444	0.265298	0.683926	0.494022	0.999917	7.91877	7.4569	7.74873	8.09137	7.65797	7.82669	FALSE	0.103186	0.297167	0.347234	0.728415	0.999991	6.33014	5.98196	6.09139	6.075	6.36424	6.14413	FALSE
TraesCS1A02G211500	77.6211	-0.168802	0.531789	-0.317423	0.750923	0.851843	7.75916	6.4562	6.46647	6.33014	7.39224	6.82847	FALSE	-0.793466	0.534859	-1.48351	0.13794	0.276578	7.75916	6.4562	6.46647	6.00468	6.82174	6.56172	FALSE	1.41325	0.544791	2.59412	0.00948337	0.101525	5.7551	6.5918	6.52191	7.60343	7.29495	6.9159	FALSE	0.76789	0.5487	1.39947	0.161672	0.999917	5.7551	6.5918	6.52191	6.61632	6.76664	7.07548	FALSE	-0.624664	0.533158	-1.17163	0.241346	0.937633	6.33014	7.39224	6.82847	6.00468	6.82174	6.56172	FALSE
TraesCS1A02G211600	124.414	-1.83243	0.351627	-5.21129	1.87527e-07	1.90248e-06	7.85802	7.72373	7.52088	6.74336	6.1888	6.18623	TRUE	-1.18766	0.346257	-3.43001	0.000603567	0.00341033	7.85802	7.72373	7.52088	6.70387	7.1004	6.58379	TRUE	0.035015	0.347322	0.100814	0.919698	0.982177	6.91917	7.32206	8.05006	7.41938	7.48707	7.70722	FALSE	0.23288	0.346885	0.671346	0.502	0.999917	6.91917	7.32206	8.05006	7.80755	7.7514	7.53026	FALSE	0.644768	0.355022	1.81613	0.0693499	0.668637	6.74336	6.1888	6.18623	6.70387	7.1004	6.58379	FALSE
TraesCS1A02G211900	145.172	0.53481	0.310934	1.72001	0.0854309	0.17911	7.05159	6.9975	7.64326	7.2267	7.992	7.73514	FALSE	0.647474	0.310583	2.08471	0.0370958	0.101874	7.05159	6.9975	7.64326	7.79062	7.65749	7.87638	FALSE	-0.0192747	0.314877	-0.0612133	0.951189	0.989536	7.41202	7.18843	7.87849	7.27132	7.75835	7.45768	FALSE	-0.192263	0.316632	-0.607212	0.54371	0.999917	7.41202	7.18843	7.87849	7.36718	7.53893	7.20388	FALSE	0.112665	0.305153	0.369209	0.711972	0.999991	7.2267	7.992	7.73514	7.79062	7.65749	7.87638	FALSE
TraesCS1A02G212000	207.788	-3.23465	1.01232	-3.1953	0.00139688	0.00567461	6.84204	5.99912	4.83897	5.30437	4.67786	4.86263	TRUE	-1.07224	0.960698	-1.1161	0.264378	0.439864	6.84204	5.99912	4.83897	5.56495	6.05395	5.1387	FALSE	-1.86042	0.937446	-1.98457	0.0471928	0.277502	9.85819	9.33296	8.90507	7.59519	6.6902	8.46715	FALSE	-0.790666	0.936366	-0.844398	0.398447	0.999917	9.85819	9.33296	8.90507	8.56519	8.82145	8.66897	FALSE	2.1624	1.01673	2.12681	0.0334357	0.500737	5.30437	4.67786	4.86263	5.56495	6.05395	5.1387	FALSE
TraesCS1A02G212400	18.3582	-0.547208	1.84783	-0.296136	0.767126	0.860448	4.41054	4.41054	4.41054	4.41054	4.41054	4.41054	FALSE	-0.5443	1.84783	-0.294562	0.768328	0.872465	4.41054	4.41054	4.41054	4.41054	4.41054	4.41054	FALSE	-0.850369	0.828671	-1.02618	0.304805	0.701305	5.99547	6.49101	6.66981	6.49226	5.34166	5.71928	FALSE	-0.458348	0.825702	-0.5551	0.578826	0.999917	5.99547	6.49101	6.66981	5.68688	6.66218	5.89397	FALSE	0.00285979	1.84783	0.00154765	0.998765	0.999991	4.41054	4.41054	4.41054	4.41054	4.41054	4.41054	FALSE
TraesCS1A02G212600	10.5303	-0.547204	1.8553	-0.29494	0.768039	0.860854	4.41054	4.41054	4.41054	4.41054	4.41054	4.41054	FALSE	-0.544297	1.8553	-0.293374	0.769237	0.872901	4.41054	4.41054	4.41054	4.41054	4.41054	4.41054	FALSE	-0.146063	0.869512	-0.167982	0.866597	0.970176	5.99547	5.48449	5.72406	5.51678	5.50504	5.98902	FALSE	0.34945	0.863955	0.404477	0.685862	0.999917	5.99547	5.48449	5.72406	6.05089	5.30853	6.19292	FALSE	0.0028634	1.8553	0.00154336	0.998769	0.999991	4.41054	4.41054	4.41054	4.41054	4.41054	4.41054	FALSE
TraesCS1A02G212700	265.893	-2.31141	0.405277	-5.70329	1.17519e-08	1.54704e-07	9.58586	9.55498	9.79972	8.07205	6.6804	7.70113	TRUE	-1.72373	0.403952	-4.26717	1.97967e-05	0.000180113	9.58586	9.55498	9.79972	7.12735	8.56673	8.20387	TRUE	-0.345438	0.413868	-0.834658	0.40391	0.778087	8.16816	7.46969	7.34409	7.43799	7.44146	7.41811	FALSE	-0.194522	0.413672	-0.470234	0.638188	0.999917	8.16816	7.46969	7.34409	7.71482	7.29989	7.60581	FALSE	0.58768	0.406751	1.44482	0.14851	0.836403	8.07205	6.6804	7.70113	7.12735	8.56673	8.20387	FALSE
TraesCS1A02G212800	1724.49	0.471635	0.264161	1.78541	0.0741948	0.160097	9.52321	10.3558	10.924	10.2675	11.02	11.0874	FALSE	0.535501	0.264139	2.02734	0.0426272	0.113639	9.52321	10.3558	10.924	10.9524	10.8555	10.8867	FALSE	-0.0238826	0.26431	-0.0903584	0.928002	0.98439	10.9842	10.7944	10.8943	10.865	10.8878	10.8562	FALSE	-0.113912	0.264422	-0.430795	0.666617	0.999917	10.9842	10.7944	10.8943	10.873	10.7723	10.6942	FALSE	0.0638661	0.263599	0.242285	0.808559	0.999991	10.2675	11.02	11.0874	10.9524	10.8555	10.8867	FALSE
TraesCS1A02G212900	631.856	-0.188676	0.201488	-0.936411	0.349062	0.514382	9.40309	9.26715	9.75149	9.69697	8.87413	9.24668	FALSE	0.109728	0.201106	0.545623	0.585325	0.746547	9.40309	9.26715	9.75149	9.5211	9.61233	9.64275	FALSE	0.271862	0.204917	1.3267	0.184608	0.567231	8.86693	9.15681	9.00472	9.19896	9.32961	9.26572	FALSE	0.641479	0.204397	3.13839	0.00169878	0.246223	8.86693	9.15681	9.00472	9.66981	9.70695	9.45014	FALSE	0.298404	0.200516	1.48818	0.136704	0.819054	9.69697	8.87413	9.24668	9.5211	9.61233	9.64275	FALSE
TraesCS1A02G213000	1250.25	-0.271167	0.226934	-1.19491	0.23212	0.383506	10.0779	10.555	10.6949	10.3475	9.58704	10.5172	FALSE	-0.192561	0.226885	-0.848713	0.396041	0.581238	10.0779	10.555	10.6949	10.0981	10.4015	10.3223	FALSE	-0.360395	0.227735	-1.58252	0.113532	0.448849	10.5868	10.4618	10.5321	10.0343	9.98998	10.4649	FALSE	-0.210064	0.227693	-0.922574	0.356229	0.999917	10.5868	10.4618	10.5321	10.2864	10.2104	10.4641	FALSE	0.0786066	0.226681	0.346772	0.728763	0.999991	10.3475	9.58704	10.5172	10.0981	10.4015	10.3223	FALSE
TraesCS1A02G213100	317.252	-0.281957	0.221634	-1.27217	0.203312	0.348013	8.72154	8.19521	8.22815	8.35002	8.11215	7.98128	FALSE	-0.13924	0.221213	-0.629439	0.529061	0.700736	8.72154	8.19521	8.22815	8.19116	8.36313	8.28005	FALSE	-0.251863	0.221751	-1.13579	0.256044	0.654152	9.20216	8.48788	8.6272	8.62489	8.47123	8.63853	FALSE	-0.23791	0.222078	-1.07129	0.284039	0.999917	9.20216	8.48788	8.6272	8.55763	8.70412	8.50761	FALSE	0.142717	0.220279	0.647893	0.517054	0.999991	8.35002	8.11215	7.98128	8.19116	8.36313	8.28005	FALSE
TraesCS1A02G213300	58.5376	0.00488703	0.365244	0.0133802	0.989324	0.994031	7.25441	6.3359	6.59113	6.87455	6.63663	6.83767	FALSE	-0.101092	0.36598	-0.276221	0.782378	0.879675	7.25441	6.3359	6.59113	6.7447	6.56682	6.82329	FALSE	-0.329849	0.405335	-0.813769	0.415777	0.786663	6.19412	6.46453	6.05321	5.71485	6.10836	6.30302	FALSE	0.831892	0.390034	2.13287	0.0329355	0.715031	6.19412	6.46453	6.05321	6.827	6.73272	6.70672	FALSE	-0.105978	0.361563	-0.293111	0.769438	0.999991	6.87455	6.63663	6.83767	6.7447	6.56682	6.82329	FALSE
TraesCS1A02G213400	2604.05	0.0186435	0.107589	0.173285	0.862428	0.916916	10.6679	10.8255	10.9422	10.9077	10.8478	10.7444	FALSE	0.0442947	0.107569	0.41178	0.680501	0.81709	10.6679	10.8255	10.9422	10.7234	10.9261	10.9211	FALSE	-0.0693594	0.106723	-0.649903	0.515755	0.844242	11.8583	11.7522	11.688	11.6904	11.628	11.7761	FALSE	0.0374412	0.106723	0.350824	0.72572	0.999917	11.8583	11.7522	11.688	11.7988	11.7799	11.8349	FALSE	0.0256512	0.106945	0.239853	0.810444	0.999991	10.9077	10.8478	10.7444	10.7234	10.9261	10.9211	FALSE
TraesCS1A02G213600	1975.34	-0.134301	0.153658	-0.874027	0.382104	0.54786	10.9049	10.854	10.9233	11.1319	10.5254	10.5466	FALSE	0.0446156	0.153549	0.290563	0.771386	0.87401	10.9049	10.854	10.9233	10.7881	11.0938	10.9159	FALSE	-0.00239949	0.154015	-0.0155796	0.98757	0.997434	11.0686	11.1255	11.0889	11.1118	11.0217	11.1406	FALSE	-0.0366625	0.154131	-0.237866	0.811985	0.999917	11.0686	11.1255	11.0889	11.091	10.9836	11.0979	FALSE	0.178917	0.153232	1.16762	0.242959	0.938019	11.1319	10.5254	10.5466	10.7881	11.0938	10.9159	FALSE
TraesCS1A02G213800	4.40831	1.06932	1.40332	0.761995	0.446063	0.609004	4.41054	5.06009	5.44174	5.72672	5.1119	5.33937	FALSE	0.391998	1.41286	0.27745	0.781435	0.879254	4.41054	5.06009	5.44174	5.1521	5.35797	5.1387	FALSE	3.17619	1.87003	1.69847	0.0894183	0.397173	4.41054	4.41054	4.41054	4.41054	5.13668	4.74828	FALSE	2.05776	1.98161	1.03843	0.299071	0.999917	4.41054	4.41054	4.41054	4.94569	4.41054	4.41054	FALSE	-0.677306	1.37978	-0.490881	0.623511	NA	5.72672	5.1119	5.33937	5.1521	5.35797	5.1387	FALSE
TraesCS1A02G213900	242.162	0.658324	0.21249	3.09814	0.0019474	0.00760259	7.68407	8.11144	8.02211	8.67257	8.47335	8.4072	TRUE	0.580935	0.212694	2.73132	0.00630818	0.0243544	7.68407	8.11144	8.02211	8.46289	8.38864	8.50631	TRUE	0.373281	0.219683	1.69918	0.089286	0.39701	7.76602	7.98642	7.74072	8.17655	8.38248	7.82472	FALSE	-0.0533892	0.222747	-0.239686	0.810574	0.999917	7.76602	7.98642	7.74072	7.93031	7.90691	7.48088	FALSE	-0.0773888	0.207982	-0.372094	0.709823	0.999991	8.67257	8.47335	8.4072	8.46289	8.38864	8.50631	FALSE
TraesCS1A02G214100	22.0478	0.978831	0.978323	1.00052	0.317059	0.480293	6.19666	5.20282	5.44174	5.497	6.72277	5.9883	FALSE	1.08473	0.97784	1.10931	0.267297	0.443277	6.19666	5.20282	5.44174	5.9103	6.41796	6.31738	FALSE	0.450578	1.04469	0.431305	0.666247	0.913045	4.93444	5.80889	4.41054	5.94085	4.83271	5.08151	FALSE	1.34411	1.03103	1.30366	0.192349	0.999917	4.93444	5.80889	4.41054	6.12059	5.57361	5.48154	FALSE	0.1059	0.964528	0.109795	0.912572	0.999991	5.497	6.72277	5.9883	5.9103	6.41796	6.31738	FALSE
TraesCS1A02G214200	38.3757	-0.644174	0.480519	-1.34058	0.180057	0.318032	7.2226	7.01017	6.34651	6.37012	6.50814	6.5638	FALSE	-0.725515	0.481114	-1.50799	0.131557	0.267283	7.2226	7.01017	6.34651	6.42797	6.35044	6.51643	FALSE	-0.0373694	0.559066	-0.0668425	0.946707	0.988309	5.70929	5.48449	5.7618	5.91127	5.67549	5.22873	FALSE	-0.279549	0.569789	-0.490619	0.623696	0.999917	5.70929	5.48449	5.7618	5.09884	5.47682	5.92759	FALSE	-0.0813398	0.481739	-0.168846	0.865918	0.999991	6.37012	6.50814	6.5638	6.42797	6.35044	6.51643	FALSE
TraesCS1A02G214300	601.307	-0.450999	0.237415	-1.89962	0.0574824	0.130739	9.43521	10.1512	10.0734	9.49115	9.22299	9.71904	FALSE	-0.48365	0.237453	-2.03682	0.0416678	0.111536	9.43521	10.1512	10.0734	9.33618	9.44972	9.58671	FALSE	-0.430183	0.24226	-1.77571	0.0757803	0.362795	9.49386	8.86811	8.85068	8.66833	8.92046	8.50497	FALSE	-0.158947	0.241829	-0.657269	0.511008	0.999917	9.49386	8.86811	8.85068	9.19328	8.82145	8.81794	FALSE	-0.0326506	0.237344	-0.137567	0.890583	0.999991	9.49115	9.22299	9.71904	9.33618	9.44972	9.58671	FALSE
TraesCS1A02G214400	9.61351	2.25504	1.00987	2.233	0.0255489	0.06791	4.41054	5.20282	5.2583	5.68006	6.05501	5.74885	FALSE	2.40628	1.00881	2.38525	0.0170673	0.0548138	4.41054	5.20282	5.2583	5.92982	5.81917	5.97787	FALSE	3.44994	1.58086	2.18232	0.0290857	0.20798	4.41054	4.41054	4.41054	4.87134	5.00548	4.88711	FALSE	3.22568	1.60244	2.01298	0.0441168	0.775263	4.41054	4.41054	4.41054	4.41054	5.24378	4.41054	FALSE	0.151249	0.941927	0.160574	0.872429	0.999991	5.68006	6.05501	5.74885	5.92982	5.81917	5.97787	FALSE
TraesCS1A02G214600	1504.68	-0.531348	0.243119	-2.18554	0.028849	0.0750862	10.6338	10.6837	10.6481	10.4408	10.0063	9.91856	FALSE	-0.23627	0.242948	-0.972516	0.330794	0.514104	10.6338	10.6837	10.6481	10.2573	10.6942	10.2828	FALSE	0.0996588	0.243364	0.409505	0.682169	0.918735	10.8129	10.4555	10.7235	10.6061	10.262	11.2591	FALSE	0.134999	0.24341	0.554616	0.579157	0.999917	10.8129	10.4555	10.7235	10.8934	10.395	11.0452	FALSE	0.295077	0.242935	1.21463	0.224506	0.923821	10.4408	10.0063	9.91856	10.2573	10.6942	10.2828	FALSE
TraesCS1A02G215100	25.1947	-1.53632	0.592663	-2.59223	0.00953569	0.0296906	6.04767	6.2488	5.3551	5.30437	5.57583	5.04733	TRUE	-0.582347	0.570056	-1.02156	0.306989	0.489012	6.04767	6.2488	5.3551	5.76311	5.57505	5.69444	FALSE	0.477682	0.577671	0.826911	0.408287	0.781078	5.66135	5.71187	6.109	6.10393	5.8745	6.25601	FALSE	0.89785	0.573802	1.56474	0.117644	0.957114	5.66135	5.71187	6.109	5.95098	6.66218	6.24467	FALSE	0.953969	0.59325	1.60804	0.107827	0.7704	5.30437	5.57583	5.04733	5.76311	5.57505	5.69444	FALSE
TraesCS1A02G215300	95.7078	-1.10359	0.483606	-2.282	0.0224892	0.0609633	6.76928	6.68375	5.48204	6.07534	5.88358	5.49664	FALSE	-1.4396	0.489504	-2.94094	0.00327221	0.01408	6.76928	6.68375	5.48204	5.89044	5.51812	5.64699	TRUE	-0.416916	0.456623	-0.913042	0.36122	0.748519	8.0254	7.81774	7.33339	7.40998	7.15985	7.64886	FALSE	0.0161064	0.455384	0.0353689	0.971786	0.999917	8.0254	7.81774	7.33339	7.66607	7.58592	8.01085	FALSE	-0.336011	0.496514	-0.676741	0.49857	0.999991	6.07534	5.88358	5.49664	5.89044	5.51812	5.64699	FALSE
TraesCS1A02G215400	2103.48	0.689007	0.288922	2.38475	0.0170909	0.0485145	8.86336	10.0474	10.5971	10.2485	10.8553	10.8225	TRUE	0.971194	0.288827	3.36254	0.00077229	0.00420089	8.86336	10.0474	10.5971	10.9819	10.9503	10.8961	TRUE	-0.0754315	0.288186	-0.261746	0.793518	0.95695	11.595	11.3687	11.415	11.3206	11.4056	11.4372	FALSE	-0.0378022	0.28821	-0.131162	0.895647	0.999917	11.595	11.3687	11.415	11.549	11.3966	11.3218	FALSE	0.282187	0.288092	0.979504	0.327331	0.978452	10.2485	10.8553	10.8225	10.9819	10.9503	10.8961	FALSE
TraesCS1A02G215500	934.12	-0.0921626	0.278717	-0.330667	0.740896	0.846231	7.23329	7.30424	7.74308	7.84673	7.03737	7.08814	FALSE	0.338062	0.276912	1.22083	0.222152	0.389247	7.23329	7.30424	7.74308	7.46255	8.01512	7.61881	FALSE	-0.822036	0.263569	-3.11887	0.00181548	0.03128	11.31	10.9088	10.9726	10.2597	9.95973	10.5451	TRUE	-0.182953	0.263209	-0.695085	0.487002	0.999917	11.31	10.9088	10.9726	10.9592	10.7192	10.9932	FALSE	0.430224	0.274266	1.56864	0.116732	0.786208	7.84673	7.03737	7.08814	7.46255	8.01512	7.61881	FALSE
TraesCS1A02G215600	322.701	0.721185	0.192326	3.74981	0.000176968	0.000920121	8.06105	7.81163	7.80591	8.66006	8.58245	8.29513	TRUE	0.583814	0.192728	3.02921	0.00245193	0.0110733	8.06105	7.81163	7.80591	8.40885	8.17423	8.58402	TRUE	0.373917	0.190685	1.96091	0.0498895	0.286182	8.58666	8.71199	8.35716	8.93395	8.75232	8.99106	FALSE	0.0423902	0.192257	0.220487	0.825492	0.999917	8.58666	8.71199	8.35716	8.61338	8.39479	8.75363	FALSE	-0.137371	0.187094	-0.734237	0.462804	0.999991	8.66006	8.58245	8.29513	8.40885	8.17423	8.58402	FALSE
TraesCS1A02G215700	478.516	0.528954	0.192923	2.74179	0.00611053	0.0203156	7.88504	8.18432	7.91243	8.53687	8.33239	8.49714	FALSE	0.56971	0.192816	2.95468	0.00312996	0.0135697	7.88504	8.18432	7.91243	8.59508	8.1852	8.65774	FALSE	0.201887	0.186734	1.08115	0.279629	0.67847	9.27007	9.51141	9.27621	9.65595	9.72024	9.20683	FALSE	0.204785	0.186944	1.09543	0.273326	0.999917	9.27007	9.51141	9.27621	9.60544	9.4477	9.58772	FALSE	0.0407559	0.188175	0.216585	0.828532	0.999991	8.53687	8.33239	8.49714	8.59508	8.1852	8.65774	FALSE
TraesCS1A02G215800	275.748	0.233829	0.226157	1.03392	0.301173	0.463049	8.07868	7.39306	7.91812	7.84673	8.11981	8.08627	FALSE	0.0275782	0.226934	0.121525	0.903275	0.946599	8.07868	7.39306	7.91812	7.89526	7.84524	7.80616	FALSE	0.497042	0.223271	2.22618	0.0260019	0.193667	8.57056	8.06381	8.60982	9.01259	8.98989	8.61711	FALSE	0.0799675	0.22494	0.355507	0.72221	0.999917	8.57056	8.06381	8.60982	8.52698	8.43604	8.56031	FALSE	-0.206251	0.223326	-0.923541	0.355725	0.989939	7.84673	8.11981	8.08627	7.89526	7.84524	7.80616	FALSE
TraesCS1A02G215900	15.8998	2.30315	1.58825	1.45012	0.147026	0.272883	4.41054	4.41054	4.41054	4.93204	4.41054	4.41054	FALSE	-0.544304	1.84041	-0.295751	0.76742	0.871917	4.41054	4.41054	4.41054	4.41054	4.41054	4.41054	FALSE	0.635593	0.822373	0.772877	0.439595	0.801392	5.442	5.48449	6.3095	5.99779	5.73627	6.55339	FALSE	0.765981	0.822173	0.931654	0.351515	0.999917	5.442	5.48449	6.3095	6.40161	6.07535	6.13888	FALSE	-2.84746	1.58825	-1.79282	0.0730014	0.681126	4.93204	4.41054	4.41054	4.41054	4.41054	4.41054	FALSE
TraesCS1A02G216100	8.74862	-0.719902	0.76378	-0.942552	0.34591	0.51106	5.19982	5.13527	5.20493	5.18764	4.67786	5.04733	FALSE	-0.388528	0.746127	-0.520726	0.602558	0.760073	5.19982	5.13527	5.20493	5.05448	5.06032	5.1387	FALSE	0.824116	0.696358	1.18347	0.236624	0.631853	5.37785	5.4179	5.23184	5.42433	5.57685	5.8624	FALSE	0.412824	0.710216	0.581266	0.561061	0.999917	5.37785	5.4179	5.23184	5.61796	5.47682	5.31256	FALSE	0.331373	0.75593	0.438365	0.661122	NA	5.18764	4.67786	5.04733	5.05448	5.06032	5.1387	FALSE
TraesCS1A02G216300	118.766	-1.12026	0.316024	-3.54487	0.000392805	0.00186291	8.22824	7.73127	7.31025	7.05801	6.92554	6.83767	TRUE	-1.28327	0.317153	-4.04622	5.20508e-05	0.000414933	8.22824	7.73127	7.31025	6.78432	6.93303	6.76734	TRUE	-0.391644	0.321952	-1.21647	0.223807	0.61723	7.71777	7.3639	7.3964	7.36203	6.78071	7.38769	FALSE	-0.222791	0.321515	-0.692943	0.488345	0.999917	7.71777	7.3639	7.3964	7.66607	7.09239	7.14117	FALSE	-0.163009	0.32016	-0.50915	0.610647	0.999991	7.05801	6.92554	6.83767	6.78432	6.93303	6.76734	FALSE
TraesCS1A02G216700	78.6821	-1.59048	0.330087	-4.81837	1.44734e-06	1.22429e-05	7.85118	7.44006	6.85922	6.39608	6.30931	6.32956	TRUE	-1.78465	0.332548	-5.3666	8.02354e-08	1.39955e-06	7.85118	7.44006	6.85922	6.21948	6.26432	6.21931	TRUE	-0.213662	0.338434	-0.631326	0.527828	0.851115	6.82904	6.5918	7.22158	6.68201	6.76815	6.84172	FALSE	0.346048	0.33427	1.03524	0.300558	0.999917	6.82904	6.5918	7.22158	7.37592	7.1055	6.96335	FALSE	-0.194171	0.341048	-0.569336	0.569128	0.999991	6.39608	6.30931	6.32956	6.21948	6.26432	6.21931	FALSE
TraesCS1A02G216800	80.2466	0.498218	0.343696	1.44959	0.147173	0.273077	7.25441	6.63464	6.7843	7.33299	7.49094	6.96866	FALSE	0.262339	0.344811	0.760819	0.446765	0.628095	7.25441	6.63464	6.7843	7.17944	6.85987	7.24419	FALSE	-0.608681	0.361726	-1.68271	0.0924304	0.403938	6.84755	6.68538	7.11261	6.45458	6.8298	6.07558	FALSE	-0.612108	0.363266	-1.68501	0.0919857	0.91912	6.84755	6.68538	7.11261	6.53789	6.62544	6.29433	FALSE	-0.235878	0.33815	-0.697556	0.485455	0.999991	7.33299	7.49094	6.96866	7.17944	6.85987	7.24419	FALSE
TraesCS1A02G216900	426.647	0.0289468	0.200201	0.144589	0.885036	0.931475	9.13063	8.95566	8.63836	8.91275	8.94243	8.98773	FALSE	0.0219795	0.20022	0.109777	0.912586	0.95204	9.13063	8.95566	8.63836	8.61111	9.26295	8.87571	FALSE	-0.371872	0.203532	-1.82709	0.0676861	0.341778	8.78566	9.21421	8.95748	8.55925	8.70225	8.70498	FALSE	-0.292886	0.203633	-1.4383	0.150348	0.994892	8.78566	9.21421	8.95748	8.82326	8.80189	8.54137	FALSE	-0.0069671	0.198869	-0.0350336	0.972053	0.999991	8.91275	8.94243	8.98773	8.61111	9.26295	8.87571	FALSE
TraesCS1A02G217000	9.35665	-1.33579	1.19192	-1.1207	0.262414	0.41923	6.41062	5.06009	5.52064	5.2286	5.62961	4.93187	FALSE	-0.918827	1.18592	-0.774779	0.43847	0.620832	6.41062	5.06009	5.52064	5.31396	5.77472	5.1387	FALSE	-0.245659	1.28196	-0.191628	0.848034	0.967558	5.3084	5.34577	4.41054	5.32089	5.00548	4.88711	FALSE	-0.775289	1.31387	-0.590083	0.555135	0.999917	5.3084	5.34577	4.41054	5.37513	4.41054	4.41054	FALSE	0.416967	1.19601	0.348633	0.727365	0.999991	5.2286	5.62961	4.93187	5.31396	5.77472	5.1387	FALSE
TraesCS1A02G217100	59.5702	-0.433622	0.533589	-0.812652	0.416417	0.580927	7.50328	6.49391	6.3284	7.17033	6.12377	6.20134	FALSE	-0.0952309	0.531946	-0.179024	0.857919	0.920189	7.50328	6.49391	6.3284	6.72444	6.91511	6.79561	FALSE	1.61492	0.567051	2.84793	0.00440043	0.0593682	5.66135	5.98033	5.79824	6.75998	6.02041	7.15378	FALSE	1.35536	0.569839	2.37849	0.0173835	0.58318	5.66135	5.98033	5.79824	6.24893	6.79972	6.55713	FALSE	0.338392	0.53128	0.636938	0.524165	0.999991	7.17033	6.12377	6.20134	6.72444	6.91511	6.79561	FALSE
TraesCS1A02G217200	952.942	0.665448	0.174532	3.81275	0.000137431	0.000734745	10.2719	10.0944	9.96026	10.8621	10.8409	10.5554	TRUE	0.592067	0.174578	3.39142	0.000695311	0.00384056	10.2719	10.0944	9.96026	10.805	10.7675	10.4683	TRUE	0.0181299	0.182107	0.0995559	0.920697	0.982541	8.748	9.13715	8.98466	8.62889	9.08324	9.17499	FALSE	-0.0890544	0.182805	-0.487155	0.626149	0.999917	8.748	9.13715	8.98466	8.9236	8.81366	8.90931	FALSE	-0.0733805	0.173468	-0.42302	0.672281	0.999991	10.8621	10.8409	10.5554	10.805	10.7675	10.4683	FALSE
TraesCS1A02G217300	3415.4	-0.967505	0.199132	-4.85861	1.18213e-06	1.01705e-05	11.7382	12.1848	12.0218	11.3984	10.7567	10.8817	TRUE	-0.732444	0.199043	-3.67983	0.000233387	0.00151941	11.7382	12.1848	12.0218	11.0688	11.4758	11.2382	TRUE	-0.0565918	0.199135	-0.284189	0.776266	0.952181	12.1724	11.9103	11.9561	11.9825	11.5834	12.2442	FALSE	-0.067399	0.199175	-0.338392	0.735068	0.999917	12.1724	11.9103	11.9561	11.9124	11.9518	11.9874	FALSE	0.235061	0.199194	1.18006	0.237975	0.934415	11.3984	10.7567	10.8817	11.0688	11.4758	11.2382	FALSE
TraesCS1A02G217400	24.2561	1.02739	0.616929	1.66532	0.0958482	0.195775	5.05762	5.67936	5.52064	6.09191	5.68062	5.81379	FALSE	1.29459	0.614117	2.10805	0.0350263	0.0974065	5.05762	5.67936	5.52064	6.10864	5.90298	5.9956	FALSE	1.84792	0.630523	2.93077	0.00338118	0.0492039	4.93444	5.60478	5.64418	6.59915	5.8745	6.32588	TRUE	1.24547	0.639287	1.94821	0.0513894	0.811076	4.93444	5.60478	5.64418	6.20763	6.10388	5.48154	FALSE	0.267208	0.579806	0.460858	0.644901	0.999991	6.09191	5.68062	5.81379	6.10864	5.90298	5.9956	FALSE
TraesCS1A02G217500	27.0362	0.33485	0.54801	0.61103	0.54118	0.693336	5.9367	5.60189	5.99509	5.8952	5.98196	6.17093	FALSE	0.65188	0.545003	1.1961	0.231656	0.400675	5.9367	5.60189	5.99509	6.18883	5.86187	6.44537	FALSE	-0.351823	0.567739	-0.619692	0.535461	0.85466	5.3084	5.71187	6.50219	5.78438	5.84823	5.7569	FALSE	-0.119901	0.565232	-0.212127	0.832008	0.999917	5.3084	5.71187	6.50219	5.68688	6.13175	5.8593	FALSE	0.31703	0.531813	0.596131	0.551088	0.999991	5.8952	5.98196	6.17093	6.18883	5.86187	6.44537	FALSE
TraesCS1A02G217600	36.0971	-1.31215	0.649312	-2.02084	0.0432967	0.104366	5.19982	6.05343	5.48204	5.2286	5.06077	5.30408	FALSE	-0.235665	0.618435	-0.381067	0.703154	0.833493	5.19982	6.05343	5.48204	5.89044	4.94255	5.57129	FALSE	-0.355639	0.578448	-0.614816	0.538676	0.856024	6.53854	6.4375	6.83408	6.02524	6.72975	6.32588	FALSE	0.269697	0.574364	0.469558	0.638671	0.999917	6.53854	6.4375	6.83408	6.77399	6.69792	6.90362	FALSE	1.07649	0.642732	1.67486	0.0939613	0.737451	5.2286	5.06077	5.30408	5.89044	4.94255	5.57129	FALSE
TraesCS1A02G217800	31.9635	1.02047	0.498528	2.04697	0.0406607	0.0992398	5.51366	5.64137	5.72445	6.33014	5.68062	6.20134	FALSE	0.90489	0.49982	1.81043	0.0702288	0.16693	5.51366	5.64137	5.72445	6.04037	5.77472	6.26229	FALSE	0.063492	0.479228	0.132488	0.894598	0.975007	6.56156	6.05723	6.13595	6.02524	6.67675	6.10307	FALSE	-0.442792	0.488714	-0.906035	0.364917	0.999917	6.56156	6.05723	6.13595	6.00202	6.2372	5.82351	FALSE	-0.115583	0.469259	-0.246309	0.805443	0.999991	6.33014	5.68062	6.20134	6.04037	5.77472	6.26229	FALSE
TraesCS1A02G217900	778.964	0.332755	0.170777	1.94848	0.0513577	0.119491	9.01692	9.31018	9.54244	9.52733	9.66073	9.66764	FALSE	0.287893	0.170842	1.68514	0.0919623	0.204807	9.01692	9.31018	9.54244	9.57102	9.42689	9.71938	FALSE	0.0923506	0.170853	0.540527	0.588833	0.87973	9.7812	9.78819	9.88387	10.1149	9.96768	9.58699	FALSE	-0.0401595	0.171277	-0.234471	0.81462	0.999917	9.7812	9.78819	9.88387	9.90487	9.71115	9.71541	FALSE	-0.0448623	0.169197	-0.265148	0.790895	0.999991	9.52733	9.66073	9.66764	9.57102	9.42689	9.71938	FALSE
TraesCS1A02G218000	618.111	-0.219194	0.165594	-1.32369	0.185607	0.325407	9.00166	9.1012	8.82164	8.99264	8.68383	8.63127	FALSE	0.0496448	0.164961	0.300949	0.763453	0.869929	9.00166	9.1012	8.82164	9.18759	9.01801	8.84776	FALSE	-0.382405	0.163837	-2.33406	0.0195925	0.162652	9.75302	9.87374	9.82311	9.55667	9.37619	9.42672	FALSE	-0.0202895	0.163287	-0.124257	0.901112	0.999917	9.75302	9.87374	9.82311	9.67853	9.64693	10.037	FALSE	0.268839	0.163989	1.63937	0.101136	0.754588	8.99264	8.68383	8.63127	9.18759	9.01801	8.84776	FALSE
TraesCS1A02G218100	488.593	-1.55206	0.435781	-3.56156	0.000368657	0.00176052	11.5295	9.94678	8.94592	9.52045	8.63936	8.84942	TRUE	-1.35788	0.435637	-3.11699	0.00182706	0.00868973	11.5295	9.94678	8.94592	9.08819	8.81707	9.66383	TRUE	2.66412	0.459649	5.79599	6.79181e-09	9.43456e-07	6.4169	6.49101	6.26236	8.24614	8.51906	8.42337	TRUE	1.10738	0.46546	2.37911	0.0173547	0.58318	6.4169	6.49101	6.26236	7.04273	7.19392	7.15394	FALSE	0.194183	0.436216	0.445152	0.65621	0.999991	9.52045	8.63936	8.84942	9.08819	8.81707	9.66383	FALSE
TraesCS1A02G218200	59.4419	0.412398	0.472489	0.87282	0.382761	0.548512	6.84204	6.05343	6.59113	6.59783	7.1019	6.66152	FALSE	0.363904	0.472748	0.769764	0.44144	0.623268	6.84204	6.05343	6.59113	6.93207	6.76245	6.60549	FALSE	0.790352	0.49881	1.58447	0.113086	0.447945	5.55799	6.63942	5.64418	6.41575	6.78071	6.20713	FALSE	1.27999	0.495544	2.58301	0.00979426	0.480797	5.55799	6.63942	5.64418	6.50515	6.98276	6.90362	FALSE	-0.0484928	0.465951	-0.104073	0.917112	0.999991	6.59783	7.1019	6.66152	6.93207	6.76245	6.60549	FALSE
TraesCS1A02G218300	7.08486	-1.07827	1.3362	-0.806965	0.419687	0.584066	4.41054	4.41054	5.78422	5.04755	4.94293	4.93187	FALSE	0.44759	1.29936	0.344469	0.730493	0.852585	4.41054	4.41054	5.78422	4.78437	5.67978	5.36648	FALSE	-1.3105	1.31677	-0.995237	0.319621	0.714746	5.99547	5.17849	5.23184	5.20211	5.13668	5.08151	FALSE	-2.11366	1.35996	-1.55422	0.120133	0.959973	5.99547	5.17849	5.23184	4.41054	5.09396	5.09707	FALSE	1.52585	1.31683	1.15874	0.246564	NA	5.04755	4.94293	4.93187	4.78437	5.67978	5.36648	FALSE
TraesCS1A02G218400	110.993	0.277244	0.29207	0.949241	0.342498	0.507469	6.69234	6.93232	6.8833	6.80116	7.07001	7.20508	FALSE	0.0774351	0.293452	0.263876	0.791875	0.884473	6.69234	6.93232	6.8833	6.9233	7.1004	6.61621	FALSE	-0.0510853	0.285668	-0.178828	0.858073	0.968856	7.57319	7.62622	7.59698	7.64391	7.74595	7.22473	FALSE	-0.400039	0.288877	-1.38481	0.166112	0.999917	7.57319	7.62622	7.59698	7.64465	7.11849	6.99225	FALSE	-0.199809	0.286301	-0.6979	0.48524	0.999991	6.80116	7.07001	7.20508	6.9233	7.1004	6.61621	FALSE
TraesCS1A02G218500	53.214	-0.705992	0.630811	-1.11918	0.263062	0.419998	7.74446	7.01017	6.31003	6.71349	6.54445	6.69254	FALSE	-0.976284	0.632115	-1.54447	0.122474	0.253326	7.74446	7.01017	6.31003	5.3838	6.74208	6.85042	FALSE	-0.382948	0.660961	-0.579382	0.562332	0.866997	6.25367	5.80889	6.35492	5.75019	5.42716	6.47525	FALSE	0.169731	0.655525	0.258924	0.795694	0.999917	6.25367	5.80889	6.35492	6.16489	6.07535	6.49631	FALSE	-0.27029	0.632755	-0.427163	0.66926	0.999991	6.71349	6.54445	6.69254	5.3838	6.74208	6.85042	FALSE
TraesCS1A02G218700	1029.2	-0.319589	0.168122	-1.90093	0.0573109	0.130429	10.6852	10.6466	10.8719	10.4452	10.2797	10.5446	FALSE	-0.215211	0.168047	-1.28066	0.200314	0.361568	10.6852	10.6466	10.8719	10.3105	10.5454	10.7031	FALSE	-0.180959	0.17458	-1.03654	0.299952	0.696873	9.04817	9.48989	9.359	8.96592	9.30888	9.12739	FALSE	0.0718189	0.174196	0.412289	0.680128	0.999917	9.04817	9.48989	9.359	9.15129	9.39131	9.56451	FALSE	0.104378	0.167856	0.621828	0.534055	0.999991	10.4452	10.2797	10.5446	10.3105	10.5454	10.7031	FALSE
TraesCS1A02G218800	1454.06	-0.128004	0.197275	-0.648861	0.516428	0.671947	11.5135	11.0517	10.6875	11.2602	10.8773	10.8158	FALSE	-0.238237	0.197326	-1.20733	0.227306	0.395534	11.5135	11.0517	10.6875	10.8937	10.7602	11.0065	FALSE	-0.330318	0.20057	-1.6469	0.0995788	0.420417	10.0918	9.83769	10.1149	9.64218	9.56984	9.88569	FALSE	-0.168228	0.200484	-0.839107	0.401409	0.999917	10.0918	9.83769	10.1149	9.99554	9.83158	9.7384	FALSE	-0.110233	0.197113	-0.559235	0.576002	0.999991	11.2602	10.8773	10.8158	10.8937	10.7602	11.0065	FALSE
TraesCS1A02G218900	1327.08	-0.1215	0.120495	-1.00835	0.313288	0.476269	10.307	10.0886	10.1594	10.1422	9.94543	10.1168	FALSE	-0.00343605	0.120342	-0.0285523	0.977222	0.98751	10.307	10.0886	10.1594	10.3243	10.1055	10.1129	FALSE	-0.109945	0.12068	-0.911041	0.362274	0.749396	10.6171	10.6356	10.5205	10.433	10.6267	10.38	FALSE	0.256477	0.120321	2.13162	0.0330382	0.715031	10.6171	10.6356	10.5205	10.9186	10.75	10.85	FALSE	0.118064	0.119654	0.986713	0.323783	0.977438	10.1422	9.94543	10.1168	10.3243	10.1055	10.1129	FALSE
TraesCS1A02G219000	84.3018	-1.19448	0.298408	-4.00283	6.25884e-05	0.000363259	7.23329	7.45843	7.15303	6.42153	6.28026	6.66152	TRUE	-1.20589	0.298571	-4.03888	5.3707e-05	0.00042624	7.23329	7.45843	7.15303	6.26406	6.41796	6.65823	TRUE	-0.259063	0.299234	-0.865751	0.386627	0.766305	6.95361	7.05773	7.60585	6.95689	7.01006	7.17784	FALSE	-0.431586	0.302036	-1.42892	0.153027	0.996868	6.95361	7.05773	7.60585	6.77399	7.11849	6.87274	FALSE	-0.0114143	0.304374	-0.0375008	0.970086	0.999991	6.42153	6.28026	6.66152	6.26406	6.41796	6.65823	FALSE
TraesCS1A02G219200	147.89	-0.852325	0.343726	-2.47966	0.0131508	0.0389116	7.71458	7.80451	7.37851	7.11905	6.65869	7.14785	TRUE	-0.0949232	0.340401	-0.278857	0.780354	0.878771	7.71458	7.80451	7.37851	8.16237	7.33193	6.91167	FALSE	-0.307648	0.345323	-0.890898	0.372984	0.75725	7.55127	7.93239	7.56092	7.15174	7.57408	7.57008	FALSE	0.181725	0.34348	0.52907	0.596757	0.999917	7.55127	7.93239	7.56092	7.83297	7.76774	7.91807	FALSE	0.757402	0.34195	2.21495	0.0267636	0.455956	7.11905	6.65869	7.14785	8.16237	7.33193	6.91167	FALSE
TraesCS1A02G219400	881.208	-0.196111	0.173042	-1.13331	0.257084	0.412943	10.2527	10.1146	9.982	10.0215	9.57322	10.1412	FALSE	-0.207306	0.173057	-1.19791	0.230954	0.399896	10.2527	10.1146	9.982	9.9541	9.85278	9.9549	FALSE	-0.572028	0.176147	-3.24745	0.00116446	0.022463	10.0147	9.8832	9.70766	9.33242	9.09298	9.54007	FALSE	-0.0693924	0.175317	-0.395812	0.692244	0.999917	10.0147	9.8832	9.70766	9.6958	9.76054	9.9537	FALSE	-0.0111958	0.172632	-0.0648533	0.948291	0.999991	10.0215	9.57322	10.1412	9.9541	9.85278	9.9549	FALSE
TraesCS1A02G219500	44.6839	0.288245	0.494113	0.583358	0.559652	0.708967	6.2867	5.51775	6.1311	6.42153	5.68062	6.30219	FALSE	0.847983	0.489656	1.73179	0.0833106	0.190059	6.2867	5.51775	6.1311	6.32111	6.54317	6.62684	FALSE	1.18526	0.491403	2.412	0.0158654	0.142305	5.99547	6.19749	6.3095	6.98281	6.8298	6.93026	FALSE	-0.192749	0.507557	-0.379758	0.704125	0.999917	5.99547	6.19749	6.3095	6.12059	6.42444	5.48154	FALSE	0.559738	0.47853	1.1697	0.24212	0.938019	6.42153	5.68062	6.30219	6.32111	6.54317	6.62684	FALSE
TraesCS1A02G219800	13.6463	-0.79049	0.685142	-1.15376	0.248599	0.403146	5.59752	6.37728	5.9206	5.30437	5.90396	5.6555	FALSE	-1.48542	0.698437	-2.12677	0.0334392	0.0938982	5.59752	6.37728	5.9206	5.44832	5.62879	4.98846	FALSE	-0.086999	0.780552	-0.111458	0.911253	0.980098	5.3084	5.17849	5.46179	5.51678	5.24616	5.08151	FALSE	-0.0205128	0.782188	-0.0262249	0.979078	0.999917	5.3084	5.17849	5.46179	5.54387	5.09396	5.24753	FALSE	-0.694924	0.701685	-0.990365	0.321996	0.976488	5.30437	5.90396	5.6555	5.44832	5.62879	4.98846	FALSE
TraesCS1A02G219900	27.0736	2.54137	0.861796	2.94892	0.00318883	0.0116206	5.31829	5.37505	5.72445	6.56443	7.09399	6.68228	TRUE	2.1323	0.863094	2.47053	0.0134912	0.0453161	5.31829	5.37505	5.72445	6.95807	5.81917	6.5728	TRUE	0.702545	1.02292	0.686803	0.492207	0.832663	4.78201	4.41054	5.35481	4.41054	5.34166	5.35126	FALSE	1.7034	0.995914	1.71039	0.0871936	0.911457	4.78201	4.41054	5.35481	5.89755	5.4243	4.75622	FALSE	-0.409061	0.833069	-0.491029	0.623406	0.999991	6.56443	7.09399	6.68228	6.95807	5.81917	6.5728	FALSE
TraesCS1A02G220100	34.1247	-0.446311	0.821614	-0.543212	0.586984	0.731172	5.67473	5.88214	5.84082	5.30437	4.67786	6.21626	FALSE	0.311332	0.81378	0.382575	0.702035	0.832684	5.67473	5.88214	5.84082	6.26406	5.51812	5.94157	FALSE	-0.268034	0.802813	-0.333869	0.738478	0.938572	6.71224	6.75147	5.86763	6.52888	6.72975	5.35126	FALSE	-0.275114	0.803674	-0.34232	0.73211	0.999917	6.71224	6.75147	5.86763	6.07458	6.33431	6.55713	FALSE	0.757642	0.812344	0.932661	0.350995	0.989796	5.30437	4.67786	6.21626	6.26406	5.51812	5.94157	FALSE
TraesCS1A02G220200	575.277	-0.439643	0.177293	-2.47975	0.0131475	0.0389053	9.70352	9.3568	9.25602	9.31127	8.98482	8.77724	FALSE	-0.187779	0.176838	-1.06187	0.288293	0.46795	9.70352	9.3568	9.25602	9.24342	9.21042	9.36683	FALSE	-0.0868415	0.179709	-0.483233	0.62893	0.897505	9.26675	9.15681	9.42246	9.16357	9.25786	9.19533	FALSE	0.0399183	0.179661	0.222187	0.824169	0.999917	9.26675	9.15681	9.42246	9.5207	9.21345	9.21397	FALSE	0.251863	0.176609	1.42611	0.153838	0.844023	9.31127	8.98482	8.77724	9.24342	9.21042	9.36683	FALSE
TraesCS1A02G220300	278.732	-1.44826	0.373919	-3.8732	0.000107416	0.000589432	10.1775	9.61272	9.53327	8.57201	8.20148	8.58969	TRUE	-1.42402	0.373888	-3.80869	0.000139706	0.000976965	10.1775	9.61272	9.53327	8.53752	8.46854	8.45301	TRUE	-0.814778	0.407872	-1.99763	0.0457564	0.272131	6.84755	6.5918	7.08717	5.75019	6.02041	6.94447	FALSE	-0.167319	0.401459	-0.416776	0.676842	0.999917	6.84755	6.5918	7.08717	6.80075	7.09239	6.19292	FALSE	0.0242406	0.374868	0.0646644	0.948441	0.999991	8.57201	8.20148	8.58969	8.53752	8.46854	8.45301	FALSE
TraesCS1A02G220400	3.35287	4.77717	2.01757	2.36779	0.0178947	0.0504083	4.41054	4.41054	4.41054	5.14415	5.24541	4.93187	FALSE	6.27988	2.00243	3.13613	0.00171191	0.00824726	4.41054	4.41054	4.41054	5.66887	5.24483	5.76175	TRUE	-0.378437	2.31603	-0.163399	0.870204	NA	4.41054	4.41054	4.41054	4.41054	4.41054	4.41054	FALSE	-0.270175	2.31603	-0.116654	0.907134	0.999917	4.41054	4.41054	4.41054	4.41054	4.41054	4.41054	FALSE	1.50274	1.64814	0.911779	0.361885	NA	5.14415	5.24541	4.93187	5.66887	5.24483	5.76175	FALSE
TraesCS1A02G220500	4.9553	-1.91738	1.32741	-1.44445	0.148611	0.27503	5.87689	4.87176	4.71404	4.99282	4.94293	4.67226	FALSE	-0.456288	1.27669	-0.357399	0.720793	0.846224	5.87689	4.87176	4.71404	4.99918	4.87192	5.54469	FALSE	0.237894	1.4632	0.162585	0.870845	0.970602	5.14749	4.7979	4.41054	4.41054	5.00548	5.08151	FALSE	1.4773	1.41347	1.04515	0.295951	0.999917	5.14749	4.7979	4.41054	5.02732	5.36842	5.17634	FALSE	1.46109	1.32556	1.10224	0.270359	NA	4.99282	4.94293	4.67226	4.99918	4.87192	5.54469	FALSE
TraesCS1A02G220700	2.90504	3.8488	1.9104	2.01466	0.0439404	0.105628	4.41054	4.41054	4.83897	5.37353	5.32264	5.37321	FALSE	3.11052	1.91953	1.62046	0.105134	0.22615	4.41054	4.41054	4.83897	5.1521	5.06032	5.22256	FALSE	-0.378448	2.29688	-0.164766	0.869128	NA	4.41054	4.41054	4.41054	4.41054	4.41054	4.41054	FALSE	2.66595	2.09332	1.27355	0.202823	NA	4.41054	4.41054	4.41054	4.41054	4.41054	5.09707	FALSE	-0.738243	1.62475	-0.454374	0.649559	NA	5.37353	5.32264	5.37321	5.1521	5.06032	5.22256	FALSE
TraesCS1A02G220800	35.6011	0.178222	0.477058	0.373586	0.708712	0.82436	6.85612	6.17918	5.9206	6.86559	6.1888	6.30219	FALSE	-0.559759	0.483665	-1.15733	0.247139	0.41936	6.85612	6.17918	5.9206	5.87022	6.10587	6.20464	FALSE	-0.042366	0.509506	-0.0831512	0.933731	0.985928	5.799	6.4375	5.7618	5.91127	6.02041	6.10307	FALSE	-0.292498	0.516429	-0.566385	0.571132	0.999917	5.799	6.4375	5.7618	5.92458	5.7806	5.96024	FALSE	-0.73798	0.47721	-1.54645	0.121997	0.793707	6.86559	6.1888	6.30219	5.87022	6.10587	6.20464	FALSE
TraesCS1A02G220900	7.20363	-0.883015	1.04601	-0.844172	0.398573	0.563947	5.67473	5.51775	5.01424	5.04755	5.24541	5.22833	FALSE	0.177722	1.02597	0.173223	0.862476	0.922834	5.67473	5.51775	5.01424	5.1521	5.24483	5.92297	FALSE	-2.31294	1.27447	-1.81483	0.0695507	0.347175	4.41054	5.71187	4.88895	4.87134	4.83271	4.41054	FALSE	-0.618193	1.12647	-0.548786	0.583153	0.999917	4.41054	5.71187	4.88895	5.16314	5.09396	4.89825	FALSE	1.06074	1.03398	1.02588	0.304948	NA	5.04755	5.24541	5.22833	5.1521	5.24483	5.92297	FALSE
TraesCS1A02G221000	141.702	-1.35414	0.186383	-7.26537	3.72019e-13	1.26385e-11	8.4607	8.3297	8.33378	7.34572	7.19335	7.23968	TRUE	-1.07931	0.184373	-5.85394	4.80049e-09	1.16057e-07	8.4607	8.3297	8.33378	7.43244	7.39703	7.58239	TRUE	-0.389754	0.208521	-1.86913	0.0616041	0.324136	7.27092	7.21926	7.5145	6.98281	7.18794	6.97245	FALSE	-0.426797	0.210491	-2.02763	0.0425984	0.77131	7.27092	7.21926	7.5145	6.89044	7.02491	7.1666	FALSE	0.274835	0.189338	1.45156	0.146625	0.834472	7.34572	7.19335	7.23968	7.43244	7.39703	7.58239	FALSE
TraesCS1A02G221100	1921.54	0.152527	0.22816	0.668509	0.503809	0.660524	10.0618	10.9776	11.325	10.7958	11.1484	11.1169	FALSE	0.327781	0.2281	1.437	0.150717	0.2948	10.0618	10.9776	11.325	11.2668	11.1764	11.157	FALSE	-0.212603	0.22885	-0.929004	0.352887	0.743119	11.0609	10.9111	10.799	10.604	10.6728	10.8698	FALSE	-0.0988343	0.228847	-0.43188	0.665829	0.999917	11.0609	10.9111	10.799	10.8889	10.8465	10.7538	FALSE	0.175255	0.227768	0.769443	0.44163	0.999991	10.7958	11.1484	11.1169	11.2668	11.1764	11.157	FALSE
TraesCS1A02G221200	33.016	0.579338	0.678946	0.853291	0.393498	0.558893	7.00215	5.99912	5.59337	6.74336	6.74345	6.61898	FALSE	-0.0348321	0.681882	-0.0510823	0.95926	0.978163	7.00215	5.99912	5.59337	6.30709	6.64637	5.90406	FALSE	0.118786	0.73787	0.160985	0.872106	0.971063	5.14749	5.71187	5.79824	5.20211	6.10836	5.35126	FALSE	-0.19254	0.747958	-0.257421	0.796854	0.999917	5.14749	5.71187	5.79824	5.68688	5.66153	5.09707	FALSE	-0.614167	0.675334	-0.909427	0.363125	0.991554	6.74336	6.74345	6.61898	6.30709	6.64637	5.90406	FALSE
TraesCS1A02G221300	12.4075	0.0895799	0.951621	0.094134	0.925003	0.955849	5.31829	5.06009	6.21387	5.37353	5.94363	5.70323	FALSE	0.388123	0.948967	0.408995	0.682543	0.818739	5.31829	5.06009	6.21387	6.02266	5.60229	5.82503	FALSE	0.606395	1.09573	0.553417	0.579978	0.875339	4.41054	5.48449	4.41054	5.0595	5.42716	4.88711	FALSE	0.823584	1.09166	0.754435	0.450588	0.999917	4.41054	5.48449	4.41054	5.02732	5.36842	5.24753	FALSE	0.298547	0.940933	0.317288	0.751025	0.999991	5.37353	5.94363	5.70323	6.02266	5.60229	5.82503	FALSE
TraesCS1A02G221400	323.277	-0.112225	0.323319	-0.347103	0.728514	0.8379	9.69975	9.12124	8.76938	9.21554	9.27514	8.91604	FALSE	-0.235845	0.323453	-0.729147	0.465912	0.645905	9.69975	9.12124	8.76938	9.04759	8.93839	9.09813	FALSE	0.669029	0.341812	1.9573	0.0503122	0.287525	7.11385	7.57989	6.35492	7.76618	7.57408	7.47705	FALSE	0.226657	0.345011	0.656958	0.511208	0.999917	7.11385	7.57989	6.35492	6.97455	7.11849	7.62409	FALSE	-0.123619	0.322936	-0.382797	0.70187	0.999991	9.21554	9.27514	8.91604	9.04759	8.93839	9.09813	FALSE
TraesCS1A02G221500	47.5694	0.339263	0.362957	0.934719	0.349933	0.515169	6.54144	6.41735	6.6059	6.8475	6.82315	6.54106	FALSE	0.487669	0.362008	1.34712	0.177941	0.33218	6.54144	6.41735	6.6059	6.5846	7.01928	6.89445	FALSE	0.418482	0.421217	0.993508	0.320462	0.715622	5.442	6.05723	5.93291	5.81751	6.12936	6.15622	FALSE	0.538285	0.420986	1.27863	0.201028	0.999917	5.442	6.05723	5.93291	6.34651	5.7806	6.11092	FALSE	0.148407	0.353478	0.419848	0.674597	0.999991	6.8475	6.82315	6.54106	6.5846	7.01928	6.89445	FALSE
TraesCS1A02G221600	22.2164	-0.547205	1.7585	-0.311177	0.755666	0.854609	4.41054	4.41054	4.41054	4.41054	4.41054	4.41054	FALSE	-0.544298	1.7585	-0.309523	0.756923	0.867056	4.41054	4.41054	4.41054	4.41054	4.41054	4.41054	FALSE	-0.385914	0.596149	-0.647345	0.517409	0.845265	6.51512	5.98033	6.73796	5.94085	6.30364	6.39206	FALSE	-0.159589	0.594886	-0.268268	0.788493	0.999917	6.51512	5.98033	6.73796	6.63145	5.95371	6.38809	FALSE	0.00286281	1.7585	0.00162798	0.998701	0.999991	4.41054	4.41054	4.41054	4.41054	4.41054	4.41054	FALSE
TraesCS1A02G221700	52.8042	0.40619	0.521438	0.778981	0.435991	0.59972	7.00215	6.95877	6.1937	7.40162	7.06192	6.55248	FALSE	-0.0702209	0.523436	-0.134154	0.893281	0.941007	7.00215	6.95877	6.1937	6.42797	6.7004	6.97028	FALSE	-0.990994	0.560353	-1.76852	0.0769748	0.365469	6.56156	5.93986	6.3095	6.02524	5.24616	5.95867	FALSE	-0.85383	0.559733	-1.52542	0.127154	0.966426	6.56156	5.93986	6.3095	6.24893	5.47682	5.66698	FALSE	-0.47641	0.518659	-0.91854	0.358336	0.990405	7.40162	7.06192	6.55248	6.42797	6.7004	6.97028	FALSE
TraesCS1A02G221800	353.167	0.150382	0.18931	0.794368	0.426981	0.591287	9.05287	8.87359	8.44004	9.01832	8.92293	8.89702	FALSE	0.198186	0.189222	1.04737	0.294927	0.47566	9.05287	8.87359	8.44004	8.90552	8.96613	9.09448	FALSE	0.36585	0.198212	1.84575	0.064928	0.333778	8.13927	8.02134	8.24888	8.30749	8.68624	8.35249	FALSE	-0.00470512	0.200538	-0.0234625	0.981281	0.999917	8.13927	8.02134	8.24888	8.173	7.93607	8.28071	FALSE	0.0478043	0.187409	0.25508	0.798661	0.999991	9.01832	8.92293	8.89702	8.90552	8.96613	9.09448	FALSE
TraesCS1A02G221900	443.258	0.228268	0.228524	0.998881	0.317852	0.481045	9.46218	8.97152	8.97605	9.47841	9.19258	9.41797	FALSE	0.0137092	0.228808	0.0599156	0.952223	0.974449	9.46218	8.97152	8.97605	8.84587	9.12408	9.46621	FALSE	0.249327	0.234902	1.06141	0.288503	0.686462	8.33657	8.72259	8.23759	8.49046	8.83595	8.65543	FALSE	-0.00997556	0.236139	-0.0422444	0.966304	0.999917	8.33657	8.72259	8.23759	8.36742	8.71671	8.17389	FALSE	-0.214558	0.227557	-0.942876	0.345744	0.986987	9.47841	9.19258	9.41797	8.84587	9.12408	9.46621	FALSE
TraesCS1A02G222000	433.952	0.00780281	0.213216	0.0365957	0.970807	0.983325	9.44425	8.90368	8.80952	9.4085	9.09922	8.65665	FALSE	-0.0364974	0.213293	-0.171114	0.864134	0.923877	9.44425	8.90368	8.80952	9.109	9.05424	8.97243	FALSE	0.178469	0.218902	0.815293	0.414904	0.786265	8.38038	8.71199	8.4819	8.61685	8.73063	8.72112	FALSE	0.334595	0.218754	1.52955	0.126128	0.965284	8.38038	8.71199	8.4819	8.77522	8.8522	8.86815	FALSE	-0.0443	0.212202	-0.208763	0.834633	0.999991	9.4085	9.09922	8.65665	9.109	9.05424	8.97243	FALSE
TraesCS1A02G222200	181.543	0.183501	0.250033	0.733907	0.463005	0.624839	8.07283	7.70088	7.5653	7.97403	8.0653	7.7916	FALSE	-0.0619295	0.250931	-0.246799	0.805064	0.891593	8.07283	7.70088	7.5653	7.9427	7.56467	7.6987	FALSE	0.0142541	0.256534	0.0555644	0.955689	0.990417	8.04892	7.43095	7.68329	8.08012	7.57408	7.55196	FALSE	0.0283799	0.25708	0.110393	0.912098	0.999917	8.04892	7.43095	7.68329	7.85794	7.66672	7.77054	FALSE	-0.24543	0.247751	-0.990632	0.321865	0.976431	7.97403	8.0653	7.7916	7.9427	7.56467	7.6987	FALSE
TraesCS1A02G222500	3.9135	-0.0362158	1.73561	-0.0208664	0.983352	0.991002	4.41054	5.67936	4.41054	4.7803	5.06077	5.43708	FALSE	-2.02112	1.80845	-1.1176	0.263738	0.439132	4.41054	5.67936	4.41054	4.41054	4.94255	4.77751	FALSE	-0.957576	1.89942	-0.504142	0.614162	NA	4.93444	5.17849	4.41054	4.41054	4.41054	5.08151	FALSE	1.01558	1.80488	0.562688	0.573647	0.999917	4.93444	5.17849	4.41054	5.22195	5.24378	5.00647	FALSE	-1.9849	1.79814	-1.10386	0.269652	NA	4.7803	5.06077	5.43708	4.41054	4.94255	4.77751	FALSE
TraesCS1A02G222700	173.371	-0.47978	0.265777	-1.8052	0.0710439	0.154539	8.02512	7.95345	7.64326	7.61577	7.53202	7.3129	FALSE	-0.531968	0.266035	-1.99961	0.045542	0.11966	8.02512	7.95345	7.64326	7.51519	7.54764	7.27736	FALSE	-0.25699	0.270854	-0.948813	0.342716	0.734882	8.18239	7.79769	7.34409	7.49237	7.41021	7.86912	FALSE	0.321406	0.268397	1.1975	0.231111	0.999917	8.18239	7.79769	7.34409	8.04873	7.84674	8.31461	FALSE	-0.0521883	0.265707	-0.196413	0.844287	0.999991	7.61577	7.53202	7.3129	7.51519	7.54764	7.27736	FALSE
TraesCS1A02G222800	320.586	1.29154	0.246953	5.22991	1.69596e-07	1.73658e-06	8.27988	8.23796	8.31241	9.11116	9.58291	9.61176	TRUE	0.993329	0.247306	4.01661	5.90422e-05	0.000462027	8.27988	8.23796	8.31241	9.31191	9.06415	9.13415	TRUE	-0.11915	0.26173	-0.455241	0.648936	0.906304	7.72756	7.89519	7.25608	7.76618	7.73345	7.02676	FALSE	-0.0761102	0.262168	-0.290311	0.771579	0.999917	7.72756	7.89519	7.25608	7.5632	7.40887	7.76233	FALSE	-0.298213	0.243358	-1.22541	0.220421	0.919922	9.11116	9.58291	9.61176	9.31191	9.06415	9.13415	FALSE
TraesCS1A02G222900	821.079	-1.09429	0.177882	-6.1518	7.66072e-10	1.28083e-08	10.9783	11.0465	10.7694	10.0108	9.58704	9.99202	TRUE	-1.06197	0.177851	-5.97114	2.35608e-09	6.08119e-08	10.9783	11.0465	10.7694	9.89329	9.9273	9.90057	TRUE	-0.953811	0.188634	-5.05641	4.27219e-07	3.3944e-05	9.16696	9.06825	8.90862	8.04446	8.1019	8.41842	TRUE	-0.110421	0.185529	-0.59517	0.55173	0.999917	9.16696	9.06825	8.90862	9.21982	8.65262	8.91299	FALSE	0.0323234	0.178336	0.18125	0.856171	0.999991	10.0108	9.58704	9.99202	9.89329	9.9273	9.90057	FALSE
TraesCS1A02G223000	70.7665	0.143755	0.354831	0.405135	0.685378	0.807041	6.89753	6.4562	6.49878	7.14126	6.39261	6.51791	FALSE	0.277541	0.353938	0.784152	0.432951	0.615757	6.89753	6.4562	6.49878	6.7447	6.86923	6.8324	FALSE	-0.202671	0.360576	-0.562074	0.574065	0.872139	7.08327	6.7298	6.73796	6.72934	6.4404	6.95854	FALSE	-0.0187753	0.359802	-0.0521823	0.958383	0.999917	7.08327	6.7298	6.73796	7.00907	6.52883	6.94866	FALSE	0.133787	0.347516	0.38498	0.700252	0.999991	7.14126	6.39261	6.51791	6.7447	6.86923	6.8324	FALSE
TraesCS1A02G223100	24.8074	-0.528371	0.470334	-1.1234	0.26127	0.417908	6.19666	6.22603	6.1311	5.81424	6.14036	5.74885	FALSE	0.0333448	0.463609	0.0719244	0.942662	0.969252	6.19666	6.22603	6.1311	6.00468	6.26432	6.31738	FALSE	-0.183641	0.548546	-0.334778	0.737793	0.938354	5.84118	5.34577	5.5108	5.81751	5.19352	5.45788	FALSE	0.514811	0.531307	0.968951	0.33257	0.999917	5.84118	5.34577	5.5108	5.61796	6.01612	5.74816	FALSE	0.561717	0.463303	1.21242	0.225353	0.923821	5.81424	6.14036	5.74885	6.00468	6.26432	6.31738	FALSE
TraesCS1A02G223200	189.748	-0.412898	0.247499	-1.66828	0.0952596	0.194812	8.55162	8.43438	7.90672	8.06825	7.86989	7.95686	FALSE	-0.584317	0.24811	-2.35507	0.018519	0.0585205	8.55162	8.43438	7.90672	7.59875	7.84524	7.99936	FALSE	-0.102233	0.25821	-0.395929	0.692157	0.922802	7.66782	7.82765	7.61467	7.52748	7.53125	7.79433	FALSE	-0.289545	0.260261	-1.11252	0.265916	0.999917	7.66782	7.82765	7.61467	7.06472	7.76774	7.51071	FALSE	-0.171419	0.247637	-0.692221	0.488799	0.999991	8.06825	7.86989	7.95686	7.59875	7.84524	7.99936	FALSE
TraesCS1A02G223300	1462.22	-1.01026	0.165553	-6.10237	1.04508e-09	1.70384e-08	9.7965	10.1245	9.97795	9.15276	8.7953	9.08991	TRUE	-0.736809	0.165018	-4.46502	8.00604e-06	8.15407e-05	9.7965	10.1245	9.97795	9.0038	9.50308	9.27468	TRUE	-0.0865366	0.162425	-0.53278	0.594186	0.881503	11.1882	11.3121	11.0501	11.0661	11.0919	11.1473	FALSE	0.0123594	0.162431	0.0760899	0.939348	0.999917	11.1882	11.3121	11.0501	11.0126	11.1786	11.3834	FALSE	0.273454	0.165872	1.64859	0.0992318	0.750047	9.15276	8.7953	9.08991	9.0038	9.50308	9.27468	FALSE
TraesCS1A02G223700	823.41	0.377311	0.226606	1.66505	0.0959021	0.195861	8.55999	9.05728	9.66846	9.2642	9.64365	9.62593	FALSE	0.333787	0.226658	1.47265	0.140846	0.280723	8.55999	9.05728	9.66846	9.46353	9.4467	9.52975	FALSE	0.0284964	0.225709	0.126253	0.899532	0.976014	10.0974	10.0975	9.91243	10.0933	10.206	9.87673	FALSE	-0.00828721	0.225876	-0.0366891	0.970733	0.999917	10.0974	10.0975	9.91243	10.0795	10.1156	9.8842	FALSE	-0.0435243	0.225235	-0.193239	0.846772	0.999991	9.2642	9.64365	9.62593	9.46353	9.4467	9.52975	FALSE
TraesCS1A02G223800	948.132	0.255264	0.150323	1.6981	0.0894882	0.185619	10.3255	10.3191	10.0245	10.6157	10.3917	10.4104	FALSE	0.0902418	0.15047	0.599733	0.548684	0.716791	10.3255	10.3191	10.0245	10.2624	10.3483	10.337	FALSE	-0.128614	0.155707	-0.825998	0.408805	0.781512	9.33175	9.44266	9.62809	9.13574	9.5184	9.37672	FALSE	-0.077451	0.155862	-0.49692	0.619245	0.999917	9.33175	9.44266	9.62809	9.26222	9.58886	9.33415	FALSE	-0.165022	0.14958	-1.10324	0.269923	0.954787	10.6157	10.3917	10.4104	10.2624	10.3483	10.337	FALSE
TraesCS1A02G223900	211.611	-0.354668	0.19047	-1.86207	0.0625932	0.13986	8.28495	8.2692	8.06372	8.02192	7.86989	7.81901	FALSE	-0.581304	0.19159	-3.03411	0.00241244	0.0109246	8.28495	8.2692	8.06372	7.72787	7.63082	7.7926	TRUE	-0.451794	0.197837	-2.28366	0.0223914	0.176893	7.7942	8.12924	8.39827	7.61162	7.75835	7.87639	FALSE	-0.0541983	0.195904	-0.276657	0.782044	0.999917	7.7942	8.12924	8.39827	7.98793	8.17466	8.09144	FALSE	-0.226636	0.190653	-1.18873	0.234544	0.931326	8.02192	7.86989	7.81901	7.72787	7.63082	7.7926	FALSE
TraesCS1A02G224000	909.695	0.304933	0.145395	2.09728	0.0359692	0.089948	10.1278	10.3594	9.94374	10.4704	10.5297	10.3371	FALSE	0.234958	0.14546	1.61528	0.106251	0.227915	10.1278	10.3594	9.94374	10.5254	10.3458	10.2561	FALSE	-0.177158	0.15184	-1.16675	0.243313	0.639819	9.28984	9.35354	9.38472	8.92747	9.31513	9.26021	FALSE	-0.0904942	0.151907	-0.595723	0.55136	0.999917	9.28984	9.35354	9.38472	9.21023	9.28838	9.27817	FALSE	-0.0699751	0.144443	-0.484449	0.628068	0.999991	10.4704	10.5297	10.3371	10.5254	10.3458	10.2561	FALSE
TraesCS1A02G224700	1858.39	-1.16264	0.18496	-6.28588	3.25999e-10	5.93364e-09	11.1288	11.5202	11.5004	10.5476	10.0012	10.1731	TRUE	-0.681799	0.184642	-3.69256	0.000222011	0.00145573	11.1288	11.5202	11.5004	10.5254	10.9804	10.6319	TRUE	0.0705816	0.185568	0.380355	0.703682	0.926921	10.9433	10.7576	10.858	10.8893	10.6865	11.1585	FALSE	0.111712	0.185617	0.601843	0.547279	0.999917	10.9433	10.7576	10.858	10.8585	10.9145	11.1083	FALSE	0.480838	0.185032	2.59867	0.00935857	0.286958	10.5476	10.0012	10.1731	10.5254	10.9804	10.6319	FALSE
TraesCS1A02G224800	197.515	-0.0302038	0.174397	-0.17319	0.862502	0.916965	8.11898	8.0706	7.90672	7.92447	8.02096	8.07498	FALSE	0.0255975	0.174162	0.146975	0.883152	0.935393	8.11898	8.0706	7.90672	8.04891	7.9986	8.11617	FALSE	-0.0374118	0.185874	-0.201274	0.840484	0.966643	7.78487	7.79769	7.69994	7.86513	7.72716	7.57906	FALSE	-0.0207927	0.186624	-0.111415	0.911287	0.999917	7.78487	7.79769	7.69994	7.83297	7.89211	7.46063	FALSE	0.0558014	0.171306	0.325741	0.74462	0.999991	7.92447	8.02096	8.07498	8.04891	7.9986	8.11617	FALSE
TraesCS1A02G224900	76.5438	-0.0286391	0.252798	-0.113288	0.909802	0.946957	6.92445	7.10751	6.9302	6.74336	7.17852	6.95191	FALSE	0.000648139	0.252594	0.00256594	0.997953	0.998907	6.92445	7.10751	6.9302	7.04934	6.87854	7.03431	FALSE	0.150291	0.275109	0.546294	0.584864	0.877711	6.67092	6.54238	6.73796	6.59915	6.92292	6.71379	FALSE	0.0396918	0.278217	0.142665	0.886555	0.999917	6.67092	6.54238	6.73796	6.66121	6.832	6.53717	FALSE	0.0292875	0.24763	0.118271	0.905853	0.999991	6.74336	7.17852	6.95191	7.04934	6.87854	7.03431	FALSE
TraesCS1A02G225000	1151.11	-0.100999	0.173664	-0.581575	0.560853	0.710128	9.22029	9.84035	10.0074	9.67233	9.46068	9.74761	FALSE	0.278169	0.173229	1.60579	0.10832	0.231236	9.22029	9.84035	10.0074	10.0074	9.96475	10.0082	FALSE	-0.0853477	0.172537	-0.494664	0.620837	0.893906	10.6352	10.465	10.6417	10.5754	10.5387	10.3787	FALSE	-0.0167508	0.172578	-0.0970619	0.922677	0.999917	10.6352	10.465	10.6417	10.534	10.5446	10.6208	FALSE	0.379168	0.172535	2.19763	0.0279754	0.46334	9.67233	9.46068	9.74761	10.0074	9.96475	10.0082	FALSE
TraesCS1A02G225100	22.9257	0.728464	0.763358	0.954288	0.339938	0.504853	5.31829	6.02659	6.06506	6.31653	6.20452	6.15544	FALSE	1.52695	0.75978	2.00972	0.0444606	0.117466	5.31829	6.02659	6.06506	7.11975	6.37788	6.5279	FALSE	-4.12576	1.48562	-2.77712	0.00548427	0.0695239	4.41054	4.41054	5.35481	4.41054	4.41054	4.41054	FALSE	0.85268	0.974018	0.875425	0.381343	0.999917	4.41054	4.41054	5.35481	5.46346	4.75464	5.09707	FALSE	0.798489	0.747625	1.06803	0.285505	0.961915	6.31653	6.20452	6.15544	7.11975	6.37788	6.5279	FALSE
TraesCS1A02G225200	410.484	0.566819	0.168926	3.35543	0.000792408	0.00345609	8.46961	8.42979	8.53895	8.89793	9.19799	8.86037	FALSE	0.4492	0.169198	2.65488	0.00793367	0.0294222	8.46961	8.42979	8.53895	8.89466	8.84723	8.91353	FALSE	0.706464	0.172065	4.10581	4.02908e-05	0.00155699	8.55427	8.70666	8.17383	8.95959	9.20273	9.22107	TRUE	0.358156	0.173585	2.06329	0.0390853	0.750325	8.55427	8.70666	8.17383	8.69141	8.87484	8.86815	FALSE	-0.117619	0.165515	-0.710621	0.477319	0.999991	8.89793	9.19799	8.86037	8.89466	8.84723	8.91353	FALSE
TraesCS1A02G225600	212.718	0.183624	0.186771	0.983148	0.325534	0.489565	7.7296	7.92094	7.85424	8.02584	8.04128	7.90246	FALSE	-0.281615	0.189129	-1.48901	0.136485	0.274459	7.7296	7.92094	7.85424	7.52662	7.65749	7.63414	FALSE	0.0920877	0.189398	0.486212	0.626817	0.896596	8.09481	8.0969	8.05651	8.20372	8.28787	7.96763	FALSE	0.0858036	0.190048	0.451484	0.65164	0.999917	8.09481	8.0969	8.05651	8.08083	7.88465	8.44782	FALSE	-0.465238	0.185041	-2.51425	0.0119287	0.316607	8.02584	8.04128	7.90246	7.52662	7.65749	7.63414	FALSE
TraesCS1A02G225700	48.3174	1.04681	1.24588	0.840216	0.400787	0.566031	4.41054	4.41054	4.83897	5.04755	4.41054	4.41054	FALSE	0.467658	1.3134	0.356066	0.721791	0.846706	4.41054	4.41054	4.83897	4.41054	4.78779	4.77751	FALSE	-0.248852	0.416382	-0.597653	0.550072	0.861307	7.48337	6.96923	7.1499	6.86202	7.26019	6.94447	FALSE	-0.351849	0.417888	-0.841969	0.399805	0.999917	7.48337	6.96923	7.1499	6.93914	7.19392	6.70672	FALSE	-0.57916	1.0124	-0.572064	0.567279	0.999991	5.04755	4.41054	4.41054	4.41054	4.78779	4.77751	FALSE
TraesCS1A02G225800	46.9557	-1.41576	0.78894	-1.79451	0.0727313	0.157486	5.42145	5.42522	5.0843	5.14415	4.41054	5.04733	FALSE	-0.150163	0.731459	-0.205292	0.837344	0.908696	5.42145	5.42522	5.0843	4.86775	5.67978	5.04279	FALSE	0.411003	0.641442	0.640748	0.521686	0.847472	5.99547	7.04048	7.06126	6.64949	7.58807	6.77928	FALSE	0.397075	0.641971	0.618524	0.53623	0.999917	5.99547	7.04048	7.06126	7.13903	6.95392	7.08887	FALSE	1.2656	0.776362	1.63016	0.103067	0.758893	5.14415	4.41054	5.04733	4.86775	5.67978	5.04279	FALSE
TraesCS1A02G226100	47.1381	0.460182	0.555025	0.829118	0.407037	0.572156	6.37065	6.63464	6.67739	6.81989	7.11757	6.64042	FALSE	0.0825242	0.556733	0.148229	0.882162	0.934867	6.37065	6.63464	6.67739	7.04934	6.33649	6.34404	FALSE	0.158526	0.587877	0.269658	0.787423	0.955066	5.99547	5.80889	6.16231	6.58194	5.13668	6.10307	FALSE	-0.131007	0.594055	-0.22053	0.825458	0.999917	5.99547	5.80889	6.16231	5.89755	6.2372	5.57872	FALSE	-0.377656	0.550979	-0.685427	0.493075	0.999991	6.81989	7.11757	6.64042	7.04934	6.33649	6.34404	FALSE
TraesCS1A02G226200	3.21902	0.375797	2.21267	0.169839	0.865137	0.918697	5.31829	4.41054	4.41054	5.04755	4.41054	5.22833	FALSE	-4.45976	2.48024	-1.79812	0.0721587	0.17035	5.31829	4.41054	4.41054	4.41054	4.41054	4.41054	FALSE	0.528895	2.21949	0.238296	0.811652	NA	4.41054	5.4179	4.41054	5.20211	4.83271	5.22873	FALSE	0.140361	2.23271	0.0628656	0.949874	NA	4.41054	5.4179	4.41054	4.84831	4.41054	5.37269	FALSE	-4.83554	2.45623	-1.96869	0.048989	NA	5.04755	4.41054	5.22833	4.41054	4.41054	4.41054	FALSE
TraesCS1A02G226300	628.254	-0.696773	0.201706	-3.4544	0.000551513	0.00251275	9.72223	9.69138	9.58391	9.2642	8.56296	9.12484	TRUE	-0.570439	0.201495	-2.83104	0.00463975	0.018853	9.72223	9.69138	9.58391	8.89466	9.34806	9.11625	FALSE	-0.617283	0.20313	-3.03886	0.00237478	0.0382454	9.9059	9.60875	9.70562	9.14414	8.90672	9.40444	TRUE	-0.318361	0.202708	-1.57054	0.11629	0.955524	9.9059	9.60875	9.70562	9.43685	9.36492	9.52659	FALSE	0.126335	0.201744	0.626212	0.531176	0.999991	9.2642	8.56296	9.12484	8.89466	9.34806	9.11625	FALSE
TraesCS1A02G226500	264.758	0.641731	0.184624	3.47588	0.000509189	0.00234062	7.78093	8.08825	8.25977	8.77119	8.55735	8.51946	TRUE	0.772922	0.184301	4.1938	2.74315e-05	0.000239212	7.78093	8.08825	8.25977	8.79769	8.71004	8.70646	TRUE	0.0160616	0.195051	0.0823454	0.934372	0.986151	8.03329	7.72522	7.88577	7.97668	8.05261	7.63173	FALSE	0.236571	0.19434	1.21731	0.223487	0.999917	8.03329	7.72522	7.88577	8.08611	8.07352	8.10444	FALSE	0.131191	0.179352	0.731473	0.46449	0.999991	8.77119	8.55735	8.51946	8.79769	8.71004	8.70646	FALSE
TraesCS1A02G226600	102.225	-0.502499	0.400819	-1.25368	0.209958	0.356019	7.23329	7.49446	7.40326	7.09648	6.8892	7.02572	FALSE	-0.47081	0.400684	-1.17502	0.239988	0.410685	7.23329	7.49446	7.40326	6.45334	7.55902	6.84144	FALSE	0.544865	0.410961	1.32583	0.184896	0.567722	7.17305	6.87458	6.3095	6.77504	7.031	7.69079	FALSE	0.681522	0.410801	1.65901	0.0971138	0.924958	7.17305	6.87458	6.3095	7.50086	7.34451	7.08887	FALSE	0.0316901	0.400454	0.0791354	0.936925	0.999991	7.09648	6.8892	7.02572	6.45334	7.55902	6.84144	FALSE
TraesCS1A02G226900	52.718	0.173866	0.327562	0.530789	0.595565	0.738205	6.37065	6.90535	6.38195	6.71349	6.57978	6.76223	FALSE	0.191914	0.327441	0.586104	0.557806	0.72413	6.37065	6.90535	6.38195	6.46584	6.94191	6.64785	FALSE	0.288337	0.362647	0.795091	0.426561	0.793223	6.31048	6.23015	5.90074	6.17773	6.32157	6.43433	FALSE	0.51176	0.360829	1.41829	0.156105	0.999527	6.31048	6.23015	5.90074	6.52162	6.42444	6.38809	FALSE	0.0180486	0.319797	0.0564378	0.954993	0.999991	6.71349	6.57978	6.76223	6.46584	6.94191	6.64785	FALSE
TraesCS1A02G227000	343.066	-0.316518	0.166094	-1.90565	0.0566954	0.129332	8.54742	8.37346	8.24179	8.04141	8.25111	8.04828	FALSE	-0.0452415	0.165024	-0.274151	0.783969	0.88048	8.54742	8.37346	8.24179	8.45403	8.30066	8.29608	FALSE	-0.00214184	0.164863	-0.0129916	0.989634	0.997832	8.79952	8.72259	8.9157	8.71427	9.00802	8.69275	FALSE	0.0502663	0.165077	0.304502	0.760746	0.999917	8.79952	8.72259	8.9157	8.70173	8.856	9.01591	FALSE	0.271276	0.163914	1.65499	0.0979258	0.745284	8.04141	8.25111	8.04828	8.45403	8.30066	8.29608	FALSE
TraesCS1A02G227200	596.539	-0.69834	0.128712	-5.4256	5.77609e-08	6.541e-07	9.2771	9.58825	9.52588	8.8808	8.70936	8.87125	TRUE	-0.723983	0.128805	-5.62074	1.90137e-08	3.91297e-07	9.2771	9.58825	9.52588	8.89029	8.75724	8.74661	TRUE	-0.0394899	0.12955	-0.304823	0.760501	0.946907	9.56586	9.46489	9.47848	9.39712	9.59915	9.38939	FALSE	0.128563	0.129377	0.993707	0.320366	0.999917	9.56586	9.46489	9.47848	9.64155	9.57282	9.65956	FALSE	-0.025643	0.129262	-0.19838	0.842748	0.999991	8.8808	8.70936	8.87125	8.89029	8.75724	8.74661	FALSE
TraesCS1A02G227300	378.413	-1.17055	0.250827	-4.66678	3.05955e-06	2.40302e-05	8.7871	8.21675	8.00084	7.16312	7.35992	7.63572	TRUE	-0.992329	0.249952	-3.97008	7.18493e-05	0.000546368	8.7871	8.21675	8.00084	7.15736	7.75447	7.63921	TRUE	-0.42696	0.243784	-1.75139	0.0798791	0.373418	9.68005	9.4298	9.39741	9.07255	9.04863	9.20109	FALSE	-0.434225	0.244029	-1.7794	0.075175	0.887771	9.68005	9.4298	9.39741	8.88189	9.23693	9.16541	FALSE	0.178224	0.252617	0.705512	0.480492	0.999991	7.16312	7.35992	7.63572	7.15736	7.75447	7.63921	FALSE
TraesCS1A02G227600	1111.5	0.454424	0.238943	1.90181	0.0571964	0.130223	8.95808	9.87108	10.081	9.73554	10.2083	10.4186	FALSE	0.654993	0.238822	2.7426	0.00609547	0.0236698	8.95808	9.87108	10.081	10.4014	10.2555	10.3646	TRUE	-0.0907178	0.239121	-0.379379	0.704406	0.927279	10.3282	10.3873	10.1256	10.2712	10.0461	10.2624	FALSE	-0.0218775	0.239159	-0.091477	0.927114	0.999917	10.3282	10.3873	10.1256	10.13	10.3567	10.2941	FALSE	0.20057	0.237868	0.843201	0.399116	0.999991	9.73554	10.2083	10.4186	10.4014	10.2555	10.3646	FALSE
TraesCS1A02G228000	531.312	-0.481347	0.250878	-1.91865	0.0550288	0.126266	10.444	9.78582	9.62594	9.65608	9.3693	9.57503	FALSE	-0.427508	0.250829	-1.70438	0.0883106	0.198631	10.444	9.78582	9.62594	9.65955	9.50889	9.59577	FALSE	-0.00390741	0.260241	-0.0150146	0.988021	0.997434	8.10232	8.42429	8.32553	8.66833	8.1911	7.89081	FALSE	-0.214803	0.261525	-0.821347	0.411448	0.999917	8.10232	8.42429	8.32553	7.72845	8.20485	8.32019	FALSE	0.0538393	0.250761	0.214704	0.829998	0.999991	9.65608	9.3693	9.57503	9.65955	9.50889	9.59577	FALSE
TraesCS1A02G228100	100.126	-0.349972	0.419059	-0.835138	0.40364	0.568699	8.27988	8.09408	7.65014	7.69702	7.74625	7.77303	FALSE	-0.599373	0.419709	-1.42807	0.153272	0.298351	8.27988	8.09408	7.65014	7.75233	7.68366	7.08797	FALSE	1.01643	0.51314	1.98081	0.0476131	0.278764	5.14749	5.34577	5.93291	5.81751	6.26699	5.82836	FALSE	0.420973	0.52872	0.796212	0.425909	0.999917	5.14749	5.34577	5.93291	5.16314	5.88768	5.96024	FALSE	-0.2494	0.419204	-0.594937	0.551885	0.999991	7.69702	7.74625	7.77303	7.75233	7.68366	7.08797	FALSE
TraesCS1A02G228200	612.377	-0.973764	0.181191	-5.37425	7.69017e-08	8.51245e-07	10.3819	10.2941	10.1219	9.52733	9.23708	9.24166	TRUE	-0.6401	0.18073	-3.54174	0.000397494	0.00239508	10.3819	10.2941	10.1219	9.34896	9.83324	9.74287	TRUE	-0.0256121	0.189108	-0.135436	0.892267	0.974715	8.62872	8.70666	8.91923	8.72927	8.89284	8.5599	FALSE	-0.226413	0.190309	-1.18972	0.234158	0.999917	8.62872	8.70666	8.91923	8.75885	8.31408	8.55087	FALSE	0.333665	0.181302	1.84038	0.0657126	0.654603	9.52733	9.23708	9.24166	9.34896	9.83324	9.74287	FALSE
TraesCS1A02G228300	523.029	0.65625	0.273344	2.40082	0.0163584	0.0467339	7.42205	8.43896	8.77875	8.7167	9.07392	8.91604	TRUE	0.748582	0.273221	2.73984	0.00614687	0.0238195	7.42205	8.43896	8.77875	8.93338	8.91231	9.12702	TRUE	0.189033	0.271291	0.696791	0.485934	0.828778	9.22287	9.49607	9.3538	9.43413	9.70288	9.4655	FALSE	0.0419034	0.271664	0.154247	0.877415	0.999917	9.22287	9.49607	9.3538	9.62541	9.29677	9.24934	FALSE	0.0923317	0.270517	0.341316	0.732866	0.999991	8.7167	9.07392	8.91604	8.93338	8.91231	9.12702	FALSE
TraesCS1A02G228500	36.7269	0.145442	1.07833	0.134877	0.892709	0.936059	4.41054	4.41054	5.2583	4.41054	5.32264	4.41054	FALSE	0.33902	1.06852	0.317279	0.751032	0.864846	4.41054	4.41054	5.2583	4.93775	4.94255	5.04279	FALSE	2.09546	0.868952	2.41148	0.0158881	0.14242	5.442	5.80889	6.56049	7.69101	7.11171	7.31401	FALSE	0.832302	0.874173	0.952102	0.341045	0.999917	5.442	5.80889	6.56049	6.12059	6.832	6.47539	FALSE	0.193572	1.01823	0.190106	0.849226	0.999991	4.41054	5.32264	4.41054	4.93775	4.94255	5.04279	FALSE
TraesCS1A02G228600	7.90161	0.182776	1.03103	0.177275	0.859293	0.915034	5.31829	5.13527	5.44174	4.7803	5.1593	5.81379	FALSE	0.355156	1.02829	0.345387	0.729804	0.852153	5.31829	5.13527	5.44174	5.23742	5.45749	5.54469	FALSE	0.350856	1.09648	0.319985	0.74898	0.942915	5.442	4.95673	4.88895	4.87134	4.83271	5.68024	FALSE	-0.0223165	1.11498	-0.0200152	0.984031	0.999917	5.442	4.95673	4.88895	4.84831	5.36842	5.09707	FALSE	0.172383	1.01175	0.170381	0.86471	NA	4.7803	5.1593	5.81379	5.23742	5.45749	5.54469	FALSE
TraesCS1A02G228700	36.5097	-0.633533	0.599059	-1.05755	0.290263	0.450901	6.59369	6.20283	6.49878	6.42153	6.01906	5.70323	FALSE	-0.620507	0.59897	-1.03596	0.300222	0.481485	6.59369	6.20283	6.49878	6.04037	6.36424	5.80435	FALSE	-0.039901	0.617026	-0.0646666	0.948439	0.988814	5.3084	5.71187	6.77077	5.67826	6.08698	6.39206	FALSE	0.288968	0.614389	0.470333	0.638117	0.999917	5.3084	5.71187	6.77077	6.16489	6.13175	6.47539	FALSE	0.0130262	0.599697	0.0217212	0.98267	0.999991	6.42153	6.01906	5.70323	6.04037	6.36424	5.80435	FALSE
TraesCS1A02G228900	122.135	0.649783	0.319358	2.03465	0.0418857	0.10163	7.84431	7.33448	7.28377	8.03753	8.10058	7.99334	FALSE	0.474119	0.319815	1.48248	0.138212	0.277005	7.84431	7.33448	7.28377	7.6622	8.11806	7.8721	FALSE	0.309495	0.346406	0.893447	0.371618	0.756394	6.33794	6.77279	6.73796	7.28169	6.57857	6.51491	FALSE	-0.892674	0.366473	-2.43585	0.0148567	0.555541	6.33794	6.77279	6.73796	6.36515	5.88768	5.99198	FALSE	-0.175663	0.315296	-0.557137	0.577434	0.999991	8.03753	8.10058	7.99334	7.6622	8.11806	7.8721	FALSE
TraesCS1A02G229000	4.44842	0.836142	1.92331	0.434742	0.66375	0.790787	4.86999	4.41054	5.1473	5.497	4.78806	4.41054	FALSE	1.9239	1.90882	1.0079	0.313504	0.495848	4.86999	4.41054	5.1473	4.41054	5.67978	5.48912	FALSE	2.3583	2.10579	1.11991	0.262751	0.661223	4.41054	4.95673	4.41054	5.20211	4.92668	5.15907	FALSE	1.76575	2.12728	0.830051	0.40651	0.999917	4.41054	4.95673	4.41054	5.37513	4.41054	4.41054	FALSE	1.08776	1.86394	0.583583	0.559501	NA	5.497	4.78806	4.41054	4.41054	5.67978	5.48912	FALSE
TraesCS1A02G229400	12.5284	0.886783	0.649263	1.36583	0.171992	0.307376	5.42145	5.60189	5.78422	6.23156	5.7292	6.02368	FALSE	0.699457	0.651106	1.07426	0.282707	0.461363	5.42145	5.60189	5.78422	5.96786	6.01802	5.76175	FALSE	1.21356	1.33296	0.910427	0.362597	0.749594	4.41054	4.41054	4.88895	4.41054	5.00548	4.88711	FALSE	1.31678	1.33343	0.987512	0.323391	0.999917	4.41054	4.41054	4.88895	5.02732	4.41054	4.89825	FALSE	-0.187323	0.62845	-0.298072	0.765649	0.999991	6.23156	5.7292	6.02368	5.96786	6.01802	5.76175	FALSE
TraesCS1A02G229500	8.79774	0.85188	1.20741	0.705546	0.480471	0.640785	5.31829	5.20282	5.66104	5.37353	4.94293	6.36953	FALSE	0.801927	1.2078	0.663958	0.506717	0.68196	5.31829	5.20282	5.66104	5.50847	5.88262	5.73979	FALSE	-2.3057	1.66009	-1.3889	0.164863	0.539885	4.41054	4.41054	5.35481	4.41054	4.83271	4.41054	FALSE	-3.97325	1.74451	-2.27758	0.0227518	0.640363	4.41054	4.41054	5.35481	4.41054	4.41054	4.41054	FALSE	-0.0499393	1.19043	-0.0419508	0.966538	0.999991	5.37353	4.94293	6.36953	5.50847	5.88262	5.73979	FALSE
TraesCS1A02G229600	5.32004	1.05363	1.68742	0.624406	0.532361	0.685598	4.41054	4.41054	5.59337	4.41054	5.7292	5.49664	FALSE	0.281337	1.69726	0.165759	0.868346	0.926746	4.41054	4.41054	5.59337	5.50847	4.78779	5.04279	FALSE	5.10041	2.03244	2.5095	0.0120901	0.119422	4.41054	4.41054	4.41054	5.60085	5.00548	5.22873	FALSE	2.55673	2.13976	1.19487	0.232138	0.999917	4.41054	4.41054	4.41054	4.84831	4.41054	4.89825	FALSE	-0.772278	1.66891	-0.462743	0.643548	NA	4.41054	5.7292	5.49664	5.50847	4.78779	5.04279	FALSE
TraesCS1A02G229700	99.788	0.221746	0.266897	0.830831	0.406069	0.571116	7.74446	7.42145	7.27483	7.6671	7.74128	7.5992	FALSE	-0.220272	0.268936	-0.819049	0.412759	0.596788	7.74446	7.42145	7.27483	7.23667	7.35834	7.36625	FALSE	-0.527225	0.305099	-1.72805	0.0839799	0.383716	6.62826	6.81443	6.70432	6.66585	6.2099	6.23181	FALSE	-0.12749	0.300337	-0.42449	0.671208	0.999917	6.62826	6.81443	6.70432	6.67585	6.89433	6.24467	FALSE	-0.442018	0.264934	-1.66841	0.0952351	0.741538	7.6671	7.74128	7.5992	7.23667	7.35834	7.36625	FALSE
TraesCS1A02G229800	223.376	-1.1481	0.292829	-3.92071	8.82874e-05	0.000492884	7.80237	8.43896	8.02211	7.54062	6.84235	7.08814	TRUE	-0.957436	0.29186	-3.28046	0.00103637	0.00539842	7.80237	8.43896	8.02211	7.45059	6.90606	7.55578	TRUE	-0.755625	0.291064	-2.59608	0.00942937	0.101167	8.82235	8.36453	8.36236	7.98298	7.55994	8.05336	FALSE	0.0977995	0.288438	0.339066	0.73456	0.999917	8.82235	8.36453	8.36236	8.56519	8.66133	8.63366	FALSE	0.190661	0.294548	0.647302	0.517437	0.999991	7.54062	6.84235	7.08814	7.45059	6.90606	7.55578	FALSE
TraesCS1A02G229900	51.1906	0.116214	0.496455	0.234088	0.814917	0.887737	7.75916	6.27115	6.87131	6.82915	7.22974	7.44283	FALSE	-0.756738	0.500339	-1.51245	0.130419	0.265586	7.75916	6.27115	6.87131	6.75472	6.6353	6.33078	FALSE	-0.240218	0.577833	-0.415722	0.677614	0.917482	5.66135	5.80889	5.64418	5.51678	5.92525	5.22873	FALSE	-0.836662	0.602998	-1.3875	0.165288	0.999917	5.66135	5.80889	5.64418	5.32727	5.24378	5.57872	FALSE	-0.87295	0.497614	-1.75427	0.0793838	0.701246	6.82915	7.22974	7.44283	6.75472	6.6353	6.33078	FALSE
TraesCS1A02G230000	315.39	0.356556	0.227867	1.56476	0.11764	0.230033	8.57658	8.28457	8.35483	8.6948	8.88984	8.58706	FALSE	0.119159	0.228379	0.52176	0.601838	0.759506	8.57658	8.28457	8.35483	8.72839	8.1779	8.58663	FALSE	-0.266134	0.23227	-1.14579	0.251881	0.6488	8.8087	8.51254	8.10087	8.35668	8.03241	8.38837	FALSE	-0.113812	0.232091	-0.490375	0.623868	0.999917	8.8087	8.51254	8.10087	8.25958	8.60824	8.30902	FALSE	-0.237396	0.225897	-1.05091	0.293302	0.96297	8.6948	8.88984	8.58706	8.72839	8.1779	8.58663	FALSE
TraesCS1A02G230100	257.392	-0.127436	0.226872	-0.561709	0.574314	0.721386	8.68378	8.27946	8.21898	8.27643	8.38411	8.22545	FALSE	-0.465505	0.227932	-2.0423	0.041122	0.110385	8.68378	8.27946	8.21898	8.04102	8.31404	7.56648	FALSE	-0.069705	0.231567	-0.301015	0.763403	0.947542	8.27821	8.22955	8.34143	8.09762	8.15422	8.40347	FALSE	-0.255795	0.232952	-1.09806	0.27218	0.999917	8.27821	8.22955	8.34143	7.82032	8.17466	8.17389	FALSE	-0.338068	0.22658	-1.49205	0.135686	0.817531	8.27643	8.38411	8.22545	8.04102	8.31404	7.56648	FALSE
TraesCS1A02G230300	12.8513	-0.547205	1.84814	-0.296084	0.767166	0.860448	4.41054	4.41054	4.41054	4.41054	4.41054	4.41054	FALSE	-0.544298	1.84814	-0.294511	0.768367	0.872494	4.41054	4.41054	4.41054	4.41054	4.41054	4.41054	FALSE	0.602149	0.846178	0.711611	0.476706	0.82339	6.09895	5.34577	5.60172	6.5107	5.73627	5.55311	FALSE	0.608809	0.847267	0.718556	0.472414	0.999917	6.09895	5.34577	5.60172	6.12059	6.15898	5.70837	FALSE	0.00286232	1.84814	0.00154876	0.998764	0.999991	4.41054	4.41054	4.41054	4.41054	4.41054	4.41054	FALSE
TraesCS1A02G230400	2562.02	0.60312	0.186916	3.22669	0.00125229	0.00515424	10.453	10.0755	10.4104	10.6483	11.1646	10.8693	TRUE	0.374018	0.187038	1.99968	0.0455344	0.11965	10.453	10.0755	10.4104	10.538	10.7245	10.784	FALSE	1.35702	0.186067	7.29318	3.02731e-13	1.30915e-10	11.1706	11.1974	11.2975	12.8277	12.6468	12.1312	TRUE	-0.039013	0.186669	-0.208995	0.834452	0.999917	11.1706	11.1974	11.2975	11.0647	11.1207	11.3526	FALSE	-0.229102	0.186177	-1.23056	0.218487	0.917572	10.6483	11.1646	10.8693	10.538	10.7245	10.784	FALSE
TraesCS1A02G230500	10.9586	0.689615	1.41893	0.486009	0.626961	0.76231	5.31829	5.20282	4.83897	4.67235	5.84167	5.04733	FALSE	0.980138	1.41551	0.692428	0.488668	0.66559	5.31829	5.20282	4.83897	5.84963	5.24483	4.98846	FALSE	0.201061	1.39523	0.144106	0.885417	0.97325	4.78201	5.98033	5.5108	5.32089	4.41054	6.25601	FALSE	-0.590544	1.4093	-0.419034	0.675191	0.999917	4.78201	5.98033	5.5108	5.16314	4.41054	5.82351	FALSE	0.290525	1.38945	0.209094	0.834375	0.999991	4.67235	5.84167	5.04733	5.84963	5.24483	4.98846	FALSE
TraesCS1A02G230600	154.71	1.27868	0.274361	4.66058	3.15327e-06	2.46874e-05	7.46776	7.16502	7.52838	8.14228	8.65258	8.5523	TRUE	1.07633	0.274802	3.91674	8.97547e-05	0.000664309	7.46776	7.16502	7.52838	8.53752	7.96072	8.30562	TRUE	0.0560236	0.296765	0.188781	0.850264	0.967968	6.91917	6.83478	7.02145	6.56449	7.32047	6.90138	FALSE	-0.810051	0.310243	-2.61102	0.00902718	0.473529	6.91917	6.83478	7.02145	6.45443	6.33431	6.41048	FALSE	-0.202352	0.267357	-0.756862	0.449133	0.999991	8.14228	8.65258	8.5523	8.53752	7.96072	8.30562	FALSE
TraesCS1A02G230900	17.0883	-1.73362	0.851516	-2.03592	0.041758	0.101392	6.04767	5.94214	6.59113	5.55294	5.24541	5.52502	FALSE	-1.34767	0.845653	-1.59365	0.111015	0.235563	6.04767	5.94214	6.59113	4.78437	5.72833	5.90406	FALSE	1.62527	0.991464	1.63926	0.101158	0.42373	5.442	4.41054	4.41054	5.42433	5.24616	5.63965	FALSE	2.56431	0.977266	2.62396	0.00869144	0.466607	5.442	4.41054	4.41054	5.75144	5.66153	6.02287	FALSE	0.385951	0.859664	0.448955	0.653464	0.999991	5.55294	5.24541	5.52502	4.78437	5.72833	5.90406	FALSE
TraesCS1A02G231000	327.962	0.284298	0.190742	1.49048	0.136097	0.257435	8.8361	8.29472	8.69551	9.09826	8.80243	8.72542	FALSE	0.239639	0.190843	1.25569	0.20923	0.372735	8.8361	8.29472	8.69551	8.80467	8.81942	8.90521	FALSE	-0.192738	0.200095	-0.963234	0.33543	0.728989	8.161	8.25173	8.31483	7.9383	7.9486	8.321	FALSE	0.0593229	0.199334	0.297605	0.766004	0.999917	8.161	8.25173	8.31483	8.41006	8.33059	8.13008	FALSE	-0.044659	0.188479	-0.236945	0.8127	0.999991	9.09826	8.80243	8.72542	8.80467	8.81942	8.90521	FALSE
TraesCS1A02G231100	283.548	-0.132733	0.198492	-0.668707	0.503682	0.660435	8.53049	8.66292	8.18172	8.36861	8.29233	8.39819	FALSE	-0.141687	0.198528	-0.713689	0.47542	0.654496	8.53049	8.66292	8.18172	8.42709	8.38231	8.22078	FALSE	0.0902645	0.204239	0.441955	0.658522	0.91046	8.35551	8.15302	8.17383	8.59654	8.29635	7.96081	FALSE	0.122169	0.204592	0.597136	0.550416	0.999917	8.35551	8.15302	8.17383	8.41425	8.17466	8.40653	FALSE	-0.00895417	0.197066	-0.0454375	0.963759	0.999991	8.36861	8.29233	8.39819	8.42709	8.38231	8.22078	FALSE
TraesCS1A02G231500	52.3907	3.63378	1.35984	2.67222	0.00753514	0.0242771	4.41054	4.41054	4.41054	4.41054	4.94293	5.04733	TRUE	3.32062	1.37843	2.40898	0.015997	0.0520882	4.41054	4.41054	4.41054	4.93775	4.94255	4.41054	FALSE	0.536725	0.51978	1.0326	0.301791	0.698713	6.49126	6.79377	7.4955	7.10556	7.89919	6.99988	FALSE	0.0681142	0.522472	0.130369	0.896274	0.999917	6.49126	6.79377	7.4955	6.93914	7.18163	7.00648	FALSE	-0.313165	0.848798	-0.368952	0.712164	0.999991	4.41054	4.94293	5.04733	4.93775	4.94255	4.41054	FALSE
TraesCS1A02G231900	5.94097	0.726704	1.12486	0.646038	0.518255	0.673494	4.7361	4.87176	5.0843	5.14415	4.78806	5.18737	FALSE	0.403878	1.13723	0.355143	0.722483	0.84715	4.7361	4.87176	5.0843	4.99918	5.06032	4.92813	FALSE	4.55733	1.52934	2.97992	0.00288321	0.0438256	4.41054	4.7979	4.41054	5.0595	5.29536	5.82836	TRUE	4.71689	1.52862	3.08573	0.00203054	0.268052	4.41054	4.7979	4.41054	6.00202	5.17289	5.00647	FALSE	-0.322825	1.06611	-0.302805	0.762039	NA	5.14415	4.78806	5.18737	4.99918	5.06032	4.92813	FALSE
TraesCS1A02G232000	46.8997	-1.82984	0.550333	-3.32496	0.000884304	0.00379678	6.2867	6.37728	6.06506	5.57972	5.1593	5.49664	TRUE	-1.70531	0.547056	-3.11724	0.0018255	0.0086836	6.2867	6.37728	6.06506	5.1521	5.57505	5.6224	TRUE	-0.507788	0.512204	-0.991379	0.321501	0.716692	7.34965	7.07476	6.46181	6.81923	6.59306	6.55339	FALSE	-0.441508	0.512537	-0.861418	0.389008	0.999917	7.34965	7.07476	6.46181	7.33166	6.07535	6.34208	FALSE	0.124529	0.570486	0.218287	0.827206	0.999991	5.57972	5.1593	5.49664	5.1521	5.57505	5.6224	FALSE
TraesCS1A02G232300	48.6368	0.309714	0.685557	0.45177	0.651435	0.781394	4.41054	5.71597	6.21387	5.60577	5.84167	6.09139	FALSE	0.415451	0.684501	0.60694	0.543891	0.712869	4.41054	5.71597	6.21387	6.18883	5.24483	6.08041	FALSE	0.0512001	0.657955	0.0778171	0.937974	0.987065	6.81027	6.96923	6.70432	7.03324	6.97804	6.53429	FALSE	-0.0874368	0.659287	-0.132623	0.894491	0.999917	6.81027	6.96923	6.70432	6.91501	6.58765	6.7923	FALSE	0.105737	0.671878	0.157375	0.874949	0.999991	5.60577	5.84167	6.09139	6.18883	5.24483	6.08041	FALSE
TraesCS1A02G232500	22.2708	2.92717	0.595672	4.91406	8.92088e-07	7.84467e-06	5.59752	5.20282	5.1473	6.53016	6.90749	6.78149	TRUE	2.58201	0.597305	4.32276	1.54086e-05	0.000144904	5.59752	5.20282	5.1473	6.34868	6.444	6.74815	TRUE	1.49053	1.63836	0.909769	0.362944	0.749829	4.41054	4.41054	4.41054	4.41054	4.41054	4.88711	FALSE	-0.270182	1.74454	-0.154873	0.876922	0.999917	4.41054	4.41054	4.41054	4.41054	4.41054	4.41054	FALSE	-0.345155	0.533419	-0.647062	0.517592	0.999991	6.53016	6.90749	6.78149	6.34868	6.444	6.74815	FALSE
TraesCS1A02G232600	9.24613	7.59112	1.50531	5.04288	4.58566e-07	4.29233e-06	4.41054	4.41054	4.41054	5.6559	6.3791	6.40827	TRUE	6.60045	1.50971	4.37199	1.23121e-05	0.000118881	4.41054	4.41054	4.41054	5.89044	5.62879	5.59718	TRUE	-0.378434	1.90792	-0.198349	0.842772	0.966746	4.41054	4.41054	4.41054	4.41054	4.41054	4.41054	FALSE	-0.270171	1.90792	-0.141605	0.887392	0.999917	4.41054	4.41054	4.41054	4.41054	4.41054	4.41054	FALSE	-0.990651	0.951361	-1.0413	0.297737	0.964575	5.6559	6.3791	6.40827	5.89044	5.62879	5.59718	FALSE
TraesCS1A02G232900	22.6387	0.390853	0.579899	0.674001	0.500311	0.657681	6.09942	5.67936	5.59337	6.02419	5.96296	6.00612	FALSE	0.127331	0.582928	0.218434	0.827091	0.903522	6.09942	5.67936	5.59337	5.89044	5.72833	5.97787	FALSE	-0.314579	0.60976	-0.515906	0.60592	0.887019	5.442	6.12941	5.7618	6.10393	5.57685	5.08151	FALSE	0.0773558	0.603567	0.128165	0.898019	0.999917	5.442	6.12941	5.7618	6.07458	5.57361	5.82351	FALSE	-0.26352	0.569088	-0.463057	0.643323	0.999991	6.02419	5.96296	6.00612	5.89044	5.72833	5.97787	FALSE
TraesCS1A02G233100	11.2926	0.738695	1.22895	0.601076	0.547789	0.699029	4.41054	5.75134	5.01424	5.37353	5.4582	5.67964	FALSE	-0.350867	1.2463	-0.281527	0.778306	0.877814	4.41054	5.75134	5.01424	5.27663	4.78779	5.33286	FALSE	-0.300219	1.22431	-0.245216	0.806289	0.960944	5.799	5.54654	5.46179	4.41054	4.70959	6.20713	FALSE	-0.342017	1.22689	-0.278768	0.780423	0.999917	5.799	5.54654	5.46179	5.54387	5.61855	5.24753	FALSE	-1.08956	1.22417	-0.890039	0.373445	0.995303	5.37353	5.4582	5.67964	5.27663	4.78779	5.33286	FALSE
TraesCS1A02G233200	391.672	1.36614	0.200192	6.82416	8.84424e-12	2.26206e-10	8.60919	8.31481	8.28633	9.63456	9.80479	9.54956	TRUE	1.03633	0.200607	5.16598	2.39186e-07	3.70767e-06	8.60919	8.31481	8.28633	9.58053	9.06809	9.37287	TRUE	0.252923	0.210712	1.20032	0.230014	0.624431	8.10232	8.13721	7.69164	8.17106	8.42175	7.97441	FALSE	-0.0939723	0.21324	-0.440687	0.659439	0.999917	8.10232	8.13721	7.69164	7.79467	7.93607	7.98997	FALSE	-0.32981	0.196127	-1.68161	0.0926437	0.734323	9.63456	9.80479	9.54956	9.58053	9.06809	9.37287	FALSE
TraesCS1A02G233300	5.21474	-2.32981	1.56099	-1.49252	0.135562	0.256708	4.41054	5.20282	5.2583	4.41054	4.41054	4.93187	FALSE	-5.17162	1.81636	-2.84724	0.00441	0.0180529	4.41054	5.20282	5.2583	4.41054	4.41054	4.41054	TRUE	0.953789	1.3889	0.686725	0.492256	0.832701	4.41054	5.34577	5.55735	5.67826	5.29536	5.7569	FALSE	-1.58159	1.47731	-1.07059	0.284354	0.999917	4.41054	5.34577	5.55735	4.94569	4.89603	4.89825	FALSE	-2.84183	1.91608	-1.48314	0.138036	NA	4.41054	4.41054	4.93187	4.41054	4.41054	4.41054	FALSE
TraesCS1A02G233400	112.79	0.655837	0.356879	1.8377	0.0661068	0.146101	7.80237	7.44006	7.12333	7.89903	7.92351	8.21178	FALSE	0.627913	0.356948	1.75911	0.078558	0.181897	7.80237	7.44006	7.12333	8.16237	7.9986	7.80166	FALSE	-1.54223	0.425626	-3.62344	0.000290706	0.00764724	6.4169	6.5918	6.35492	5.81751	5.94979	4.88711	TRUE	-0.436837	0.400081	-1.09187	0.27489	0.999917	6.4169	6.5918	6.35492	5.92458	6.2622	6.38809	FALSE	-0.0279232	0.352787	-0.0791502	0.936913	0.999991	7.89903	7.92351	8.21178	8.16237	7.9986	7.80166	FALSE
TraesCS1A02G233500	95.3166	0.679307	0.30534	2.22475	0.0260977	0.0691209	6.6274	6.82105	6.39931	7.11905	7.06192	7.09575	FALSE	0.768642	0.304856	2.52132	0.0116914	0.0403355	6.6274	6.82105	6.39931	7.40787	6.81204	7.18941	TRUE	0.0686805	0.304931	0.225233	0.821798	0.965532	7.18747	7.04048	7.09995	6.81923	6.98879	7.57008	FALSE	0.113613	0.305449	0.371954	0.709927	0.999917	7.18747	7.04048	7.09995	7.00907	7.27703	7.28715	FALSE	0.0893354	0.293458	0.304423	0.760806	0.999991	7.11905	7.06192	7.09575	7.40787	6.81204	7.18941	FALSE
TraesCS1A02G233600	588.418	0.288985	0.119266	2.42303	0.0153917	0.044426	9.1748	9.41361	9.36969	9.614	9.53097	9.6387	FALSE	0.257206	0.119335	2.15533	0.0311363	0.0887256	9.1748	9.41361	9.36969	9.54628	9.55594	9.59318	FALSE	0.0918667	0.125673	0.730996	0.464782	0.816091	8.97676	9.04734	9.02451	9.04887	9.15704	9.09373	FALSE	0.0751785	0.126191	0.595749	0.551343	0.999917	8.97676	9.04734	9.02451	9.18596	8.89712	9.15301	FALSE	-0.0317788	0.117085	-0.271417	0.786071	0.999991	9.614	9.53097	9.6387	9.54628	9.55594	9.59318	FALSE
TraesCS1A02G233700	522.544	-0.208505	0.169167	-1.23254	0.217748	0.365719	9.62018	9.05728	9.20375	9.21041	9.03208	9.11024	FALSE	-0.146889	0.169054	-0.868893	0.384906	0.570262	9.62018	9.05728	9.20375	9.14792	9.24391	9.13593	FALSE	-0.257023	0.17273	-1.488	0.13675	0.492763	9.21944	9.10514	9.22585	8.78413	8.99249	9.0529	FALSE	-0.119269	0.172634	-0.690874	0.489645	0.999917	9.21944	9.10514	9.22585	9.25757	9.07704	8.85672	FALSE	0.0616153	0.168294	0.366117	0.714278	0.999991	9.21041	9.03208	9.11024	9.14792	9.24391	9.13593	FALSE
TraesCS1A02G233900	74.8056	0.136834	0.392653	0.348485	0.727476	0.837196	5.99352	6.15506	6.34651	5.91455	6.20452	6.55248	FALSE	0.0815212	0.393308	0.207271	0.835798	0.907813	5.99352	6.15506	6.34651	6.05781	6.40474	6.17476	FALSE	-0.450671	0.371805	-1.21212	0.225468	0.619352	7.67795	6.79377	7.28974	6.94373	7.27768	6.59076	FALSE	0.15065	0.36848	0.408843	0.682655	0.999917	7.67795	6.79377	7.28974	7.29522	7.39835	7.54953	FALSE	-0.0553124	0.383538	-0.144216	0.88533	0.999991	5.91455	6.20452	6.55248	6.05781	6.40474	6.17476	FALSE
TraesCS1A02G234000	36.8782	-0.530086	0.747341	-0.709296	0.478141	0.638703	4.41054	5.3217	6.1937	5.14415	5.28498	5.70323	FALSE	0.284193	0.733866	0.387254	0.698568	0.8305	4.41054	5.3217	6.1937	5.80724	5.51812	5.80435	FALSE	0.171776	0.705477	0.243489	0.807626	0.961215	6.51512	5.98033	6.70432	6.15363	6.40757	6.94447	FALSE	0.540762	0.703924	0.76821	0.442362	0.999917	6.51512	5.98033	6.70432	6.827	6.78328	6.74162	FALSE	0.814277	0.733445	1.11021	0.266909	0.952021	5.14415	5.28498	5.70323	5.80724	5.51812	5.80435	FALSE
TraesCS1A02G234100	14.9345	2.98745	0.890521	3.35473	0.000794438	0.00346365	5.42145	4.41054	4.83897	6.34361	6.12377	5.83459	TRUE	2.77545	0.891852	3.11201	0.0018582	0.00881136	5.42145	4.41054	4.83897	5.96786	5.86187	6.17476	TRUE	2.4784	1.08372	2.28694	0.0221996	0.175935	4.41054	5.17849	4.41054	5.32089	5.34166	5.55311	FALSE	2.41862	1.08764	2.22373	0.0261669	0.666967	4.41054	5.17849	4.41054	5.02732	5.24378	5.74816	FALSE	-0.211998	0.799364	-0.265208	0.790849	0.999991	6.34361	6.12377	5.83459	5.96786	5.86187	6.17476	FALSE
TraesCS1A02G234200	668.633	1.37223	0.151028	9.08595	1.02793e-19	1.17018e-17	8.89674	8.94926	8.75048	10.1113	10.4019	9.92378	TRUE	1.03338	0.151424	6.82438	8.83044e-12	3.74748e-10	8.89674	8.94926	8.75048	9.74417	9.83439	9.91822	TRUE	-0.0556037	0.153916	-0.361261	0.717905	0.931732	9.14903	9.37046	9.2287	9.16357	9.32342	9.09991	FALSE	-0.183887	0.154691	-1.18874	0.234541	0.999917	9.14903	9.37046	9.2287	8.96699	9.08676	9.18381	FALSE	-0.338853	0.147235	-2.30143	0.0213671	0.416725	10.1113	10.4019	9.92378	9.74417	9.83439	9.91822	FALSE
TraesCS1A02G234300	13.9444	-0.627648	0.899206	-0.698003	0.485176	0.644781	6.2867	6.2488	4.83897	5.93357	5.65544	5.40574	FALSE	-0.336589	0.896406	-0.375487	0.707298	0.836541	6.2867	6.2488	4.83897	6.17321	5.15878	5.86525	FALSE	2.19981	1.159	1.89802	0.057693	0.311224	4.93444	4.95673	4.41054	5.51678	5.00548	5.35126	FALSE	1.62487	1.18089	1.37598	0.168829	0.999917	4.93444	4.95673	4.41054	4.94569	5.24378	5.24753	FALSE	0.291063	0.897219	0.324405	0.745631	0.999991	5.93357	5.65544	5.40574	6.17321	5.15878	5.86525	FALSE
TraesCS1A02G234400	282.178	-0.644994	0.258575	-2.49441	0.0126166	0.0375861	7.3748	7.74622	8.3838	7.45537	7.25112	7.42499	TRUE	-0.611292	0.258417	-2.36553	0.0180044	0.0572176	7.3748	7.74622	8.3838	7.40787	7.50707	7.29689	FALSE	-0.66187	0.252464	-2.62165	0.00875062	0.0961736	9.19519	9.06825	8.78644	8.14886	8.48241	8.61279	FALSE	-0.0728546	0.251098	-0.290144	0.771706	0.999917	9.19519	9.06825	8.78644	9.06609	8.94782	8.85289	FALSE	0.0337022	0.258899	0.130175	0.896428	0.999991	7.45537	7.25112	7.42499	7.40787	7.50707	7.29689	FALSE
TraesCS1A02G234500	184.175	-0.193155	0.35367	-0.546146	0.584965	0.729512	6.72365	7.29402	7.76855	6.53016	7.20802	7.60448	FALSE	-0.141817	0.353452	-0.401235	0.688247	0.822813	6.72365	7.29402	7.76855	7.33146	7.04412	7.27079	FALSE	-0.532446	0.34749	-1.53226	0.125457	0.471579	8.86253	8.33716	8.20896	7.98925	8.09705	8.01443	FALSE	-0.495711	0.347731	-1.42556	0.153997	0.998341	8.86253	8.33716	8.20896	8.15303	7.86202	8.16151	FALSE	0.0513381	0.351596	0.146014	0.88391	0.999991	6.53016	7.20802	7.60448	7.33146	7.04412	7.27079	FALSE
TraesCS1A02G234600	2740.39	0.473789	0.52408	0.904041	0.365974	0.53149	10.2333	9.50358	9.36142	8.71186	11.2927	9.26656	FALSE	-0.981695	0.524802	-1.8706	0.0614007	0.150654	10.2333	9.50358	9.36142	8.86157	8.9534	8.67987	FALSE	-0.0943403	0.523164	-0.180326	0.856896	0.968762	12.2144	12.4307	12.1382	12.1937	12.0779	12.2424	FALSE	-0.0843596	0.523175	-0.161245	0.8719	0.999917	12.2144	12.4307	12.1382	12.3196	12.0841	12.134	FALSE	-1.45548	0.524375	-2.77565	0.0055091	0.217406	8.71186	11.2927	9.26656	8.86157	8.9534	8.67987	FALSE
TraesCS1A02G234800	465.138	-2.24012	0.276913	-8.08962	5.9852e-16	3.52421e-14	10.125	10.7337	10.9247	8.28951	8.21226	8.95336	TRUE	-1.63865	0.275986	-5.93744	2.89507e-09	7.29251e-08	10.125	10.7337	10.9247	8.71363	9.39116	9.03093	TRUE	-0.66042	0.294886	-2.23958	0.0251185	0.189761	7.82183	7.68207	7.69994	7.29199	6.90024	7.41811	FALSE	-0.308148	0.293108	-1.05131	0.293116	0.999917	7.82183	7.68207	7.69994	7.74864	7.33349	7.33258	FALSE	0.601472	0.277867	2.1646	0.030418	0.479685	8.28951	8.21226	8.95336	8.71363	9.39116	9.03093	FALSE
TraesCS1A02G234900	599.937	0.232281	0.209016	1.11131	0.266435	0.42385	8.34919	9.20948	9.36142	9.14382	9.3172	9.29428	FALSE	0.491378	0.208677	2.35473	0.0185364	0.0585669	8.34919	9.20948	9.36142	9.56966	9.34319	9.56577	FALSE	-0.177831	0.209877	-0.847307	0.396824	0.77381	9.39698	9.45541	9.49037	9.27746	9.23606	9.33019	FALSE	-0.0606516	0.209858	-0.289013	0.772572	0.999917	9.39698	9.45541	9.49037	9.46736	9.32442	9.37742	FALSE	0.259097	0.207174	1.25063	0.211071	0.912203	9.14382	9.3172	9.29428	9.56966	9.34319	9.56577	FALSE
TraesCS1A02G235100	47.53	-1.50641	0.502553	-2.99752	0.00272189	0.0101469	5.87689	6.37728	6.21387	5.04755	5.75267	5.55256	TRUE	-1.24097	0.496046	-2.50172	0.012359	0.0422324	5.87689	6.37728	6.21387	5.1521	5.77472	5.73979	TRUE	-0.390001	0.464295	-0.839985	0.400917	0.776137	7.11385	6.7298	7.03485	6.84791	6.75547	6.47525	FALSE	-0.321067	0.464623	-0.691027	0.489549	0.999917	7.11385	6.7298	7.03485	6.99766	6.64394	6.55713	FALSE	0.265441	0.514787	0.515632	0.606111	0.999991	5.04755	5.75267	5.55256	5.1521	5.77472	5.73979	FALSE
TraesCS1A02G235200	92.8467	1.7862	0.417879	4.27444	1.91621e-05	0.000125659	7.25441	6.2488	6.46647	7.85116	8.29233	8.12692	TRUE	1.26598	0.418983	3.02156	0.00251472	0.0113104	7.25441	6.2488	6.46647	7.74747	7.4653	7.7697	TRUE	1.25283	0.474458	2.64054	0.00827729	0.0926198	5.442	5.65974	6.05321	6.61615	6.26699	6.30302	FALSE	0.345271	0.490788	0.703503	0.481742	0.999917	5.442	5.65974	6.05321	6.07458	5.36842	6.13888	FALSE	-0.520211	0.408646	-1.27301	0.203014	0.902443	7.85116	8.29233	8.12692	7.74747	7.4653	7.7697	FALSE
TraesCS1A02G235500	463.951	-0.11977	0.167447	-0.715271	0.474442	0.635331	8.43817	8.35417	8.76625	8.61412	8.26153	8.37999	FALSE	0.00242733	0.16706	0.0145297	0.988407	0.993678	8.43817	8.35417	8.76625	8.43913	8.60799	8.55237	FALSE	0.0207107	0.164608	0.125818	0.899876	0.976124	9.32538	9.18388	9.34072	9.48352	9.29207	9.11524	FALSE	0.158652	0.164531	0.964272	0.334909	0.999917	9.32538	9.18388	9.34072	9.3909	9.5212	9.38803	FALSE	0.122197	0.165358	0.738986	0.459916	0.999991	8.61412	8.26153	8.37999	8.43913	8.60799	8.55237	FALSE
TraesCS1A02G235600	290.288	0.134417	0.204781	0.656395	0.51157	0.66762	9.00473	8.39248	8.83367	9.11666	8.73444	8.78416	FALSE	0.0700557	0.204914	0.341878	0.732443	0.854014	9.00473	8.39248	8.83367	8.927	8.73755	8.81927	FALSE	-0.130678	0.221066	-0.591128	0.554435	0.863527	7.59477	7.7358	7.94267	7.61162	7.86527	7.4674	FALSE	-0.121887	0.221793	-0.549553	0.582626	0.999917	7.59477	7.7358	7.94267	7.60821	7.63138	7.76233	FALSE	-0.0643613	0.203216	-0.316714	0.751461	0.999991	9.11666	8.73444	8.78416	8.927	8.73755	8.81927	FALSE
TraesCS1A02G235700	18.6294	0.850857	0.614258	1.38518	0.165998	0.299379	5.67473	5.20282	5.72445	5.6559	5.96296	6.12384	FALSE	0.89155	0.613857	1.45237	0.146397	0.288631	5.67473	5.20282	5.72445	6.38895	5.48831	5.78326	FALSE	-0.649091	0.662458	-0.979823	0.327173	0.721866	5.55799	5.76149	5.55735	5.60085	5.24616	5.29238	FALSE	0.219938	0.639958	0.343675	0.731091	0.999917	5.55799	5.76149	5.55735	5.97678	5.47682	5.62383	FALSE	0.0406943	0.587831	0.069228	0.944808	0.999991	5.6559	5.96296	6.12384	6.38895	5.48831	5.78326	FALSE
TraesCS1A02G235800	57.5523	-0.978335	0.503911	-1.94148	0.0521999	0.121056	6.8134	6.29311	5.55769	5.79302	5.90396	5.74885	FALSE	-1.15005	0.506789	-2.26929	0.0232508	0.0701819	6.8134	6.29311	5.55769	5.44832	6.15561	5.46002	FALSE	-0.22694	0.485549	-0.467389	0.640222	0.90261	6.9705	6.61583	7.22158	6.68201	6.93413	6.77928	FALSE	0.25337	0.483191	0.524368	0.600023	0.999917	6.9705	6.61583	7.22158	7.09706	7.28851	7.0345	FALSE	-0.171715	0.51249	-0.335061	0.737579	0.999991	5.79302	5.90396	5.74885	5.44832	6.15561	5.46002	FALSE
TraesCS1A02G235900	5.76983	-0.449723	1.25883	-0.357256	0.7209	0.832997	5.7806	5.20282	4.83897	5.497	5.06077	5.04733	FALSE	-2.75553	1.36395	-2.02026	0.0433568	0.115185	5.7806	5.20282	4.83897	5.05448	4.41054	4.41054	FALSE	0.37026	1.3221	0.280053	0.779436	0.953026	4.93444	5.48449	4.41054	5.0595	5.13668	5.35126	FALSE	0.00842154	1.3387	0.00629085	0.994981	0.999917	4.93444	5.48449	4.41054	5.37513	4.89603	4.89825	FALSE	-2.3058	1.36211	-1.69281	0.090492	NA	5.497	5.06077	5.04733	5.05448	4.41054	4.41054	FALSE
TraesCS1A02G236000	36.7168	1.61985	0.591449	2.73879	0.00616663	0.0204759	5.19982	5.06009	5.01424	5.79302	5.57583	5.33937	TRUE	0.454023	0.625348	0.726033	0.467819	0.647715	5.19982	5.06009	5.01424	5.31396	5.15878	5.1387	FALSE	-0.265131	0.440107	-0.602424	0.546892	0.860087	7.08327	6.6626	6.59795	6.68201	6.59306	6.59076	FALSE	-0.278492	0.441314	-0.631053	0.528006	0.999917	7.08327	6.6626	6.59795	6.02671	6.95392	6.70672	FALSE	-1.16583	0.525153	-2.21998	0.0264201	0.453199	5.79302	5.57583	5.33937	5.31396	5.15878	5.1387	FALSE
TraesCS1A02G236100	178.473	0.495287	0.211699	2.33959	0.0193052	0.0537006	7.85118	7.92094	8.01682	8.296	8.27187	8.49432	FALSE	0.182474	0.212692	0.857927	0.390933	0.576444	7.85118	7.92094	8.01682	8.23329	8.01101	8.00328	FALSE	-0.146851	0.231835	-0.633429	0.526453	0.850086	7.51773	7.14086	7.38609	7.12884	7.10188	7.48663	FALSE	-0.134336	0.232796	-0.577054	0.563903	0.999917	7.51773	7.14086	7.38609	7.52456	7.02491	7.15394	FALSE	-0.312813	0.208345	-1.50142	0.133247	0.812805	8.296	8.27187	8.49432	8.23329	8.01101	8.00328	FALSE
TraesCS1A02G236300	6.70673	-3.78637	1.4255	-2.65617	0.00790334	0.025305	5.90719	5.51775	4.83897	4.41054	4.94293	4.41054	TRUE	-6.66492	1.70521	-3.90856	9.28486e-05	0.000683932	5.90719	5.51775	4.83897	4.41054	4.41054	4.41054	TRUE	0.229372	1.32134	0.17359	0.862188	0.969283	5.3084	4.41054	5.29572	4.87134	5.50504	5.08151	FALSE	1.28771	1.30094	0.989834	0.322255	0.999917	5.3084	4.41054	5.29572	5.81227	5.30853	5.42881	FALSE	-2.87857	1.83447	-1.56916	0.116612	NA	4.41054	4.94293	4.41054	4.41054	4.41054	4.41054	FALSE
TraesCS1A02G236400	62.1691	-0.0922181	0.382079	-0.241359	0.809277	0.884605	6.97674	6.49391	7.01942	6.78217	6.45807	7.05728	FALSE	0.508994	0.379023	1.34291	0.179301	0.333989	6.97674	6.49391	7.01942	7.46255	7.177	6.97028	FALSE	-0.290047	0.413553	-0.701354	0.483082	0.827447	6.36481	6.4375	6.26236	6.41575	6.02041	6.10307	FALSE	-0.4296	0.41805	-1.02763	0.304125	0.999917	6.36481	6.4375	6.26236	6.36515	5.57361	6.24467	FALSE	0.601212	0.375637	1.60051	0.109485	0.772425	6.78217	6.45807	7.05728	7.46255	7.177	6.97028	FALSE
TraesCS1A02G236500	123.067	0.202852	0.25095	0.808336	0.418897	0.583217	7.41273	7.44928	6.98664	7.74075	7.40497	7.14785	FALSE	0.404415	0.250012	1.61758	0.105753	0.227117	7.41273	7.44928	6.98664	7.63083	7.694	7.50658	FALSE	0.415586	0.262189	1.58506	0.112952	0.447755	7.11385	7.04048	7.09995	7.14034	7.39431	7.62308	FALSE	0.111826	0.265749	0.420796	0.673904	0.999917	7.11385	7.04048	7.09995	7.17976	7.11849	7.20388	FALSE	0.201563	0.244962	0.822833	0.410603	0.999991	7.74075	7.40497	7.14785	7.63083	7.694	7.50658	FALSE
TraesCS1A02G236600	293.468	0.258347	0.167617	1.54129	0.123246	0.238444	7.98827	8.23269	8.177	8.44065	8.39675	8.23898	FALSE	0.15882	0.167994	0.945389	0.34446	0.528463	7.98827	8.23269	8.177	8.31399	8.3437	8.15894	FALSE	0.16316	0.168937	0.965808	0.33414	0.727829	8.16816	8.56064	8.61854	8.67996	8.56885	8.57775	FALSE	-0.038895	0.170421	-0.228229	0.819468	0.999917	8.16816	8.56064	8.61854	8.53471	8.29738	8.44272	FALSE	-0.0995273	0.164116	-0.606444	0.54422	0.999991	8.44065	8.39675	8.23898	8.31399	8.3437	8.15894	FALSE
TraesCS1A02G236700	208.462	0.0307197	0.221124	0.138925	0.889509	0.934245	7.44966	8.01015	8.29071	7.95359	7.88799	8.10859	FALSE	-0.0668652	0.221502	-0.301871	0.76275	0.869591	7.44966	8.01015	8.29071	7.81867	7.94355	7.94737	FALSE	-0.413932	0.227006	-1.82344	0.0682371	0.343754	7.88428	8.12122	8.20896	7.61162	7.77674	7.80199	FALSE	-0.00197051	0.225217	-0.00874938	0.993019	0.999917	7.88428	8.12122	8.20896	8.02141	8.06035	8.14902	FALSE	-0.0975847	0.218894	-0.445808	0.655736	0.999991	7.95359	7.88799	8.10859	7.81867	7.94355	7.94737	FALSE
TraesCS1A02G236900	5.7801	-0.547204	2.04225	-0.267941	0.788745	0.872903	4.41054	4.41054	4.41054	4.41054	4.41054	4.41054	FALSE	-0.544297	2.04225	-0.266518	0.789841	0.883565	4.41054	4.41054	4.41054	4.41054	4.41054	4.41054	FALSE	-2.36091	1.30618	-1.8075	0.070684	0.350157	5.7551	5.34577	5.64418	5.0595	4.41054	5.08151	FALSE	0.108307	1.22752	0.0882325	0.929692	0.999917	5.7551	5.34577	5.64418	5.2764	5.95371	5.57872	FALSE	0.00286166	2.04225	0.00140123	0.998882	NA	4.41054	4.41054	4.41054	4.41054	4.41054	4.41054	FALSE
TraesCS1A02G237100	71.1006	-0.131886	0.421366	-0.312996	0.754284	0.854044	7.67633	7.17624	6.96435	7.30717	7.25112	7.04159	FALSE	-0.468069	0.422802	-1.10706	0.268266	0.444308	7.67633	7.17624	6.96435	6.85096	7.01928	7.00267	FALSE	0.198847	0.458235	0.43394	0.664332	0.912538	6.25367	5.4179	6.59795	6.29159	6.37387	6.25601	FALSE	-0.0502101	0.463498	-0.108329	0.913735	0.999917	6.25367	5.4179	6.59795	6.34651	5.61855	6.38809	FALSE	-0.336182	0.420981	-0.798569	0.424541	0.999991	7.30717	7.25112	7.04159	6.85096	7.01928	7.00267	FALSE
TraesCS1A02G237200	325.483	0.632063	0.283516	2.22937	0.025789	0.0684333	7.27521	8.24321	8.40817	8.28951	8.8445	8.64401	FALSE	0.623185	0.283536	2.1979	0.0279563	0.0814488	7.27521	8.24321	8.40817	8.52629	8.69735	8.5788	FALSE	0.117422	0.284299	0.413023	0.67959	0.917844	8.77633	8.38473	8.32019	8.69531	8.47497	8.65963	FALSE	0.147505	0.284503	0.518465	0.604134	0.999917	8.77633	8.38473	8.32019	8.35874	8.90081	8.61114	FALSE	-0.00887789	0.280356	-0.0316665	0.974738	0.999991	8.28951	8.8445	8.64401	8.52629	8.69735	8.5788	FALSE
TraesCS1A02G237800	1223.61	-1.45889	0.232418	-6.27703	3.45097e-10	6.2375e-09	10.5525	10.6999	10.3033	9.56397	8.72196	8.9957	TRUE	-1.0143	0.23188	-4.37424	1.21855e-05	0.000117873	10.5525	10.6999	10.3033	9.31842	9.95946	9.27951	TRUE	-0.37851	0.231748	-1.63328	0.10241	0.426025	10.6993	10.7653	10.7779	10.2903	10.1765	10.6339	FALSE	0.0263404	0.231519	0.113772	0.909419	0.999917	10.6993	10.7653	10.7779	10.9023	10.7571	10.6497	FALSE	0.444596	0.232833	1.90951	0.0561966	0.624907	9.56397	8.72196	8.9957	9.31842	9.95946	9.27951	FALSE
TraesCS1A02G238000	2.7332	1.25839	1.68993	0.74464	0.45649	0.618748	4.41054	5.06009	4.83897	5.18764	5.1593	4.93187	FALSE	1.17426	1.69175	0.694109	0.487614	0.664739	4.41054	5.06009	4.83897	4.78437	5.06032	5.2978	FALSE	-3.31374	2.07188	-1.59939	0.109735	NA	4.93444	4.95673	4.41054	4.41054	4.41054	4.41054	FALSE	0.485751	1.7883	0.271627	0.785909	NA	4.93444	4.95673	4.41054	5.2764	4.41054	4.41054	FALSE	-0.0841146	1.61702	-0.0520183	0.958514	NA	5.18764	5.1593	4.93187	4.78437	5.06032	5.2978	FALSE
TraesCS1A02G238100	10.5447	0.0561509	1.15638	0.0485577	0.961272	0.978002	5.67473	4.41054	4.83897	5.30437	5.24541	5.04733	FALSE	-0.567418	1.17371	-0.48344	0.628783	0.779477	5.67473	4.41054	4.83897	5.1521	5.15878	4.77751	FALSE	0.464768	1.12428	0.413393	0.679319	0.91777	4.93444	5.8979	5.46179	5.75019	4.83271	6.10307	FALSE	0.163488	1.13021	0.144653	0.884985	0.999917	4.93444	5.8979	5.46179	5.37513	6.01612	5.09707	FALSE	-0.623569	1.1571	-0.538908	0.589951	0.999991	5.30437	5.24541	5.04733	5.1521	5.15878	4.77751	FALSE
TraesCS1A02G238400	14.5127	-1.21352	0.851503	-1.42515	0.154113	0.282687	4.41054	5.91254	6.17319	5.18764	5.4582	5.30408	FALSE	-1.00079	0.847038	-1.18152	0.237395	0.407581	4.41054	5.91254	6.17319	5.44832	5.32201	5.3988	FALSE	-0.48092	0.858425	-0.560236	0.575318	0.872636	5.14749	5.71187	6.109	5.55974	5.24616	5.7569	FALSE	-0.377475	0.858523	-0.439679	0.66017	0.999917	5.14749	5.71187	6.109	5.54387	5.61855	5.57872	FALSE	0.212728	0.859155	0.247601	0.804443	0.999991	5.18764	5.4582	5.30408	5.44832	5.32201	5.3988	FALSE
TraesCS1A02G238600	18.1601	-0.239802	0.585918	-0.409276	0.682337	0.804927	5.26135	5.64137	5.66104	5.2286	5.4582	5.63075	FALSE	-0.26742	0.586694	-0.455808	0.648528	0.794294	5.26135	5.64137	5.66104	5.69325	5.20309	5.36648	FALSE	-1.32228	0.567882	-2.32844	0.0198885	0.16417	6.4169	6.12941	6.05321	5.81751	5.54163	5.35126	FALSE	-0.929579	0.560142	-1.65954	0.0970064	0.924958	6.4169	6.12941	6.05321	5.89755	5.47682	5.82351	FALSE	-0.0276175	0.577993	-0.0477817	0.96189	0.999991	5.2286	5.4582	5.63075	5.69325	5.20309	5.36648	FALSE
TraesCS1A02G238700	1458.89	0.761637	0.200167	3.80501	0.000141797	0.00075498	9.31705	9.64074	9.74197	9.99992	10.7839	9.98604	TRUE	0.393239	0.200462	1.96166	0.0498023	0.12814	9.31705	9.64074	9.74197	9.88454	10.0617	9.90474	FALSE	0.03053	0.198809	0.153565	0.877953	0.972453	10.9873	10.9843	10.8951	11.0182	11.0032	10.9351	FALSE	-0.0130467	0.198912	-0.0655903	0.947704	0.999917	10.9873	10.9843	10.8951	10.7577	10.9253	11.1243	FALSE	-0.368398	0.198966	-1.85157	0.0640881	0.649478	9.99992	10.7839	9.98604	9.88454	10.0617	9.90474	FALSE
TraesCS1A02G238800	17.6924	-0.858546	1.14926	-0.747041	0.455039	0.617436	4.41054	6.90535	6.17319	6.39608	5.57583	4.93187	FALSE	-0.869074	1.14936	-0.75614	0.449565	0.630679	4.41054	6.90535	6.17319	5.3838	5.94263	5.97787	FALSE	1.53871	1.28291	1.19939	0.230375	0.624855	4.41054	4.41054	5.35481	5.32089	5.50504	5.22873	FALSE	1.82393	1.27944	1.42556	0.153995	0.998341	4.41054	4.41054	5.35481	5.68688	5.36842	5.24753	FALSE	-0.0105229	1.15128	-0.0091402	0.992707	0.999991	6.39608	5.57583	4.93187	5.3838	5.94263	5.97787	FALSE
TraesCS1A02G238900	817.848	0.30021	0.164412	1.82596	0.0678562	0.149145	9.19906	9.45253	9.827	9.80518	9.63303	9.95065	FALSE	0.391086	0.164308	2.38021	0.0173029	0.0554254	9.19906	9.45253	9.827	9.74538	9.88215	10.0256	FALSE	-0.234678	0.165666	-1.41658	0.156607	0.527728	9.94794	9.83769	9.81557	9.74515	9.58371	9.60012	FALSE	-0.141832	0.165697	-0.855974	0.392012	0.999917	9.94794	9.83769	9.81557	9.75139	9.80829	9.63304	FALSE	0.0908764	0.162883	0.557923	0.576897	0.999991	9.80518	9.63303	9.95065	9.74538	9.88215	10.0256	FALSE
TraesCS1A02G239000	1403.04	-1.04367	0.154708	-6.7461	1.51875e-11	3.67307e-10	11.0789	10.7094	10.5785	9.91637	9.63436	9.82337	TRUE	-1.00438	0.154661	-6.4941	8.35333e-11	2.93148e-09	11.0789	10.7094	10.5785	9.81376	9.87205	9.81448	TRUE	-0.259467	0.154844	-1.67567	0.0938022	0.407316	11.0083	10.8068	10.6256	10.6724	10.5511	10.4756	FALSE	-0.0481057	0.154732	-0.310896	0.755879	0.999917	11.0083	10.8068	10.6256	10.747	10.651	10.9138	FALSE	0.0392907	0.155206	0.253152	0.800151	0.999991	9.91637	9.63436	9.82337	9.81376	9.87205	9.81448	FALSE
TraesCS1A02G239100	1314.65	-0.221684	0.192135	-1.15379	0.248585	0.403134	9.88383	10.555	10.7298	10.1907	10.118	10.3395	FALSE	-0.12661	0.192065	-0.659203	0.509766	0.684589	9.88383	10.555	10.7298	10.2708	10.2829	10.3766	FALSE	-0.369974	0.192749	-1.91946	0.054926	0.302619	10.8343	10.7355	10.3934	10.4364	10.1441	10.3257	FALSE	-0.21623	0.1927	-1.12211	0.261817	0.999917	10.8343	10.7355	10.3934	10.4732	10.3433	10.5434	FALSE	0.0950736	0.191779	0.495745	0.620074	0.999991	10.1907	10.118	10.3395	10.2708	10.2829	10.3766	FALSE
TraesCS1A02G239300	12.0359	-1.23065	1.38406	-0.889161	0.373917	0.539495	4.86999	6.20283	6.46647	5.60577	5.62961	5.22833	FALSE	-0.344648	1.37769	-0.250163	0.802461	0.890405	4.86999	6.20283	6.46647	5.1521	6.6353	5.04279	FALSE	2.01593	1.75306	1.14995	0.250166	0.647164	4.93444	4.41054	4.41054	4.41054	5.42716	4.41054	FALSE	-0.241159	1.97024	-0.122401	0.902581	0.999917	4.93444	4.41054	4.41054	4.41054	4.41054	4.89825	FALSE	0.886015	1.38293	0.640681	0.52173	0.999991	5.60577	5.62961	5.22833	5.1521	6.6353	5.04279	FALSE
TraesCS1A02G239400	201.523	2.9578	0.397364	7.44355	9.80135e-14	3.75881e-12	7.25441	6.29311	6.67739	9.30967	9.53952	8.80473	TRUE	2.64736	0.397631	6.65784	2.77883e-11	1.06066e-09	7.25441	6.29311	6.67739	9.04563	8.76698	9.05556	TRUE	2.38582	0.471094	5.06443	4.09622e-07	3.28387e-05	5.442	5.71187	5.55735	6.98281	7.13117	6.25601	TRUE	0.560814	0.49899	1.1239	0.261057	0.999917	5.442	5.71187	5.55735	5.97678	6.01612	5.24753	FALSE	-0.310441	0.386097	-0.804049	0.421368	0.999991	9.30967	9.53952	8.80473	9.04563	8.76698	9.05556	FALSE
TraesCS1A02G239500	58.2541	2.1535	0.679775	3.16796	0.00153513	0.00616255	6.14902	4.41054	6.0422	7.12649	7.19335	6.92639	TRUE	1.94138	0.680379	2.85338	0.00432565	0.0177749	6.14902	4.41054	6.0422	7.15736	6.79242	6.82329	TRUE	1.64372	0.681274	2.41272	0.0158341	0.1421	5.66135	6.54238	5.64418	7.56174	6.90024	6.39206	FALSE	-0.191886	0.697736	-0.275012	0.783307	0.999917	5.66135	6.54238	5.64418	5.86985	5.66153	6.19292	FALSE	-0.212116	0.659367	-0.321696	0.747683	0.999991	7.12649	7.19335	6.92639	7.15736	6.79242	6.82329	FALSE
TraesCS1A02G239600	477.993	-0.982102	0.280524	-3.50095	0.000463595	0.00215439	8.76558	7.8944	8.19113	7.6671	7.32011	7.5176	TRUE	-1.18092	0.281453	-4.19578	2.7193e-05	0.000237419	8.76558	7.8944	8.19113	7.01685	7.26364	7.69384	TRUE	0.381	0.27353	1.3929	0.16365	0.537725	9.75539	9.37046	9.44219	10.0253	10.0893	9.4986	FALSE	0.0293209	0.274084	0.106978	0.914806	0.999917	9.75539	9.37046	9.44219	9.5051	9.2771	9.84237	FALSE	-0.198814	0.283048	-0.702403	0.482428	0.999991	7.6671	7.32011	7.5176	7.01685	7.26364	7.69384	FALSE
TraesCS1A02G239700	310.618	-1.3926	0.216091	-6.44453	1.15961e-10	2.32287e-09	8.8361	8.69005	8.47889	7.63653	7.2369	7.56713	TRUE	-1.51391	0.216825	-6.9822	2.90586e-12	1.37833e-10	8.8361	8.69005	8.47889	7.48032	7.4653	7.2307	TRUE	0.416051	0.213146	1.95195	0.0509443	0.289464	8.77165	8.57242	8.54729	9.2698	9.11465	8.5554	FALSE	0.159946	0.214186	0.746761	0.455208	0.999917	8.77165	8.57242	8.54729	8.80104	8.69142	8.83746	FALSE	-0.121311	0.220398	-0.550415	0.582035	0.999991	7.63653	7.2369	7.56713	7.48032	7.4653	7.2307	FALSE
TraesCS1A02G239800	476.185	0.56098	0.198275	2.82931	0.00466488	0.0161187	9.17751	9.23335	8.82466	9.99992	9.42882	9.3167	FALSE	0.549396	0.198292	2.77064	0.00559456	0.0220627	9.17751	9.23335	8.82466	9.64926	9.46175	9.68824	FALSE	0.464379	0.20826	2.2298	0.0257606	0.192647	8.29139	8.19943	7.9145	8.46827	8.65037	8.5189	FALSE	0.321516	0.209263	1.53642	0.124434	0.96393	8.29139	8.19943	7.9145	8.42261	8.44111	8.40128	FALSE	-0.011584	0.196335	-0.0590015	0.952951	0.999991	9.99992	9.42882	9.3167	9.64926	9.46175	9.68824	FALSE
TraesCS1A02G240000	157.076	0.0568608	0.286738	0.198302	0.842809	0.904415	7.63702	7.5723	7.40326	7.4495	7.74128	7.55081	FALSE	-0.0628934	0.287241	-0.218957	0.826684	0.903214	7.63702	7.5723	7.40326	7.28487	7.39065	7.75112	FALSE	0.10489	0.289638	0.362142	0.717246	0.93161	7.38741	7.7358	7.89301	7.52748	7.75835	8.00121	FALSE	-0.0496502	0.291051	-0.170589	0.864547	0.999917	7.38741	7.7358	7.89301	7.84551	7.03867	7.90325	FALSE	-0.119754	0.284268	-0.421271	0.673558	0.999991	7.4495	7.74128	7.55081	7.28487	7.39065	7.75112	FALSE
TraesCS1A02G240100	7.32691	0.0227877	1.15707	0.0196944	0.984287	0.991484	5.31829	5.20282	5.1473	4.7803	5.06077	5.60538	FALSE	-1.0622	1.19051	-0.892223	0.372273	0.557465	5.31829	5.20282	5.1473	4.93775	5.06032	4.92813	FALSE	-0.788917	1.22216	-0.645513	0.518595	0.846134	5.442	5.34577	4.41054	4.41054	5.34166	4.88711	FALSE	1.2218	1.16472	1.04901	0.294173	0.999917	5.442	5.34577	4.41054	5.16314	5.24378	6.13888	FALSE	-1.08498	1.17617	-0.922475	0.356281	NA	4.7803	5.06077	5.60538	4.93775	5.06032	4.92813	FALSE
TraesCS1A02G240200	77.1406	-1.74482	0.371482	-4.69692	2.64114e-06	2.10538e-05	7.89836	7.44006	6.95306	6.02419	6.44524	6.35634	TRUE	-1.81591	0.372327	-4.87719	1.07609e-06	1.39874e-05	7.89836	7.44006	6.95306	5.92982	6.33649	6.42079	TRUE	-0.477532	0.376802	-1.26733	0.205038	0.594643	7.28436	7.14086	6.66981	6.75998	6.8298	6.55339	FALSE	-0.186042	0.375069	-0.496022	0.619879	0.999917	7.28436	7.14086	6.66981	7.16969	6.69792	6.84114	FALSE	-0.0710894	0.38125	-0.186464	0.852081	0.999991	6.02419	6.44524	6.35634	5.92982	6.33649	6.42079	FALSE
TraesCS1A02G240300	38.7075	0.543886	0.57035	0.953601	0.340286	0.505235	6.09942	5.88214	6.0422	6.483	6.36545	6.02368	FALSE	0.546132	0.570355	0.95753	0.3383	0.521986	6.09942	5.88214	6.0422	6.34868	6.30812	6.26229	FALSE	0.31684	0.587036	0.539729	0.589384	0.879766	6.46695	4.95673	5.99463	5.99779	6.50364	5.79322	FALSE	1.03848	0.580705	1.7883	0.0737273	0.88272	6.46695	4.95673	5.99463	6.07458	6.86353	6.63405	FALSE	0.00224673	0.558624	0.00402191	0.996791	0.999991	6.483	6.36545	6.02368	6.34868	6.30812	6.26229	FALSE
TraesCS1A02G240400	11.7897	-0.931769	0.945567	-0.985407	0.324424	0.488303	5.05762	5.51775	5.3551	4.7803	4.78806	5.43708	FALSE	-1.90532	0.997788	-1.90955	0.0561913	0.140626	5.05762	5.51775	5.3551	4.41054	5.15878	4.77751	FALSE	-0.663404	0.893092	-0.742817	0.457592	0.812148	6.19412	5.17849	5.99463	5.60085	5.57685	5.59734	FALSE	-0.591328	0.893779	-0.661604	0.508225	0.999917	6.19412	5.17849	5.99463	5.81227	5.4243	5.57872	FALSE	-0.973558	1.00996	-0.963959	0.335067	0.981125	4.7803	4.78806	5.43708	4.41054	5.15878	4.77751	FALSE
TraesCS1A02G240600	518.176	-0.27678	0.179082	-1.54555	0.122213	0.236926	8.55581	9.02724	9.01087	8.40508	8.54037	8.89914	FALSE	-0.022727	0.17846	-0.127351	0.898663	0.943992	8.55581	9.02724	9.01087	8.77891	8.92105	8.87784	FALSE	-0.283342	0.177938	-1.59236	0.111303	0.444636	9.67254	9.53862	9.34596	9.36872	9.24918	9.14841	FALSE	-0.127436	0.17782	-0.716655	0.473587	0.999917	9.67254	9.53862	9.34596	9.44505	9.34886	9.41683	FALSE	0.254053	0.177646	1.43011	0.152686	0.842426	8.40508	8.54037	8.89914	8.77891	8.92105	8.87784	FALSE
TraesCS1A02G241000	2384.87	-0.56789	0.150199	-3.78092	0.000156252	0.000823765	11.1852	11.4804	11.6719	11.0173	10.6278	11.0266	FALSE	-0.500976	0.150161	-3.33626	0.000849138	0.00455551	11.1852	11.4804	11.6719	10.8833	11.0073	11.0089	FALSE	-0.185816	0.150696	-1.23305	0.217557	0.610045	11.5098	11.3165	11.3668	11.1082	11.1858	11.348	FALSE	0.0240256	0.150625	0.159506	0.87327	0.999917	11.5098	11.3165	11.3668	11.4194	11.3108	11.5325	FALSE	0.0669141	0.150172	0.445584	0.655898	0.999991	11.0173	10.6278	11.0266	10.8833	11.0073	11.0089	FALSE
TraesCS1A02G241100	9.89878	0.773101	0.911282	0.848366	0.396234	0.561544	5.19982	5.67936	5.2583	5.497	5.51887	5.9883	FALSE	0.405988	0.915683	0.443371	0.657497	0.800865	5.19982	5.67936	5.2583	4.78437	5.65461	5.86525	FALSE	-0.0164501	0.985869	-0.0166859	0.986687	0.997434	5.14749	5.17849	5.35481	4.87134	5.24616	5.45788	FALSE	-1.30747	1.06852	-1.22363	0.221093	0.999917	5.14749	5.17849	5.35481	5.16314	4.41054	4.89825	FALSE	-0.367109	0.89287	-0.411156	0.680958	0.999991	5.497	5.51887	5.9883	4.78437	5.65461	5.86525	FALSE
TraesCS1A02G241300	408.47	0.477362	0.193297	2.46958	0.013527	0.0398252	8.48727	8.1229	8.60012	8.66508	9.05812	8.79105	FALSE	0.641179	0.192975	3.32261	0.000891793	0.00474823	8.48727	8.1229	8.60012	8.91845	9.02817	9.04235	TRUE	-0.0788482	0.194526	-0.405335	0.685231	0.919605	8.79952	8.88236	8.92976	8.92422	8.94756	8.4767	FALSE	0.0148632	0.194573	0.076389	0.93911	0.999917	8.79952	8.88236	8.92976	9.04195	8.66133	8.92399	FALSE	0.163817	0.189779	0.863202	0.388026	0.999991	8.66508	9.05812	8.79105	8.91845	9.02817	9.04235	FALSE
TraesCS1A02G241400	6.98612	0.658954	0.861701	0.764714	0.444442	0.607455	5.19982	5.20282	5.20493	5.26742	5.1119	5.70323	FALSE	0.293638	0.869697	0.337632	0.73564	0.856158	5.19982	5.20282	5.20493	5.19603	5.24483	5.3988	FALSE	-1.71955	1.08362	-1.58686	0.112544	0.44696	5.3084	4.41054	5.29572	4.97373	4.83271	4.41054	FALSE	0.76123	0.913173	0.83361	0.404501	0.999917	5.3084	4.41054	5.29572	5.46346	5.47682	5.09707	FALSE	-0.365314	0.833089	-0.438505	0.66102	NA	5.26742	5.1119	5.70323	5.19603	5.24483	5.3988	FALSE
TraesCS1A02G241500	42.9936	2.15392	0.75986	2.83463	0.00458791	0.0158935	5.90719	6.3359	5.66104	7.54062	7.63785	6.84681	TRUE	1.71758	0.760769	2.25769	0.0239648	0.0718989	5.90719	6.3359	5.66104	7.5548	6.62413	6.8049	FALSE	-1.08331	1.06955	-1.01286	0.311125	0.707399	4.41054	4.41054	5.46179	4.41054	5.13668	4.41054	FALSE	-0.840896	1.05416	-0.797691	0.42505	0.999917	4.41054	4.41054	5.46179	4.41054	5.09396	4.89825	FALSE	-0.436329	0.746555	-0.584456	0.558913	0.999991	7.54062	7.63785	6.84681	7.5548	6.62413	6.8049	FALSE
TraesCS1A02G241600	18.6637	1.16856	0.723369	1.61544	0.106215	0.212403	5.87689	5.75134	5.59337	6.15598	6.44524	6.39548	FALSE	0.886108	0.725066	1.22211	0.221667	0.388597	5.87689	5.75134	5.59337	5.84963	6.37788	6.24813	FALSE	1.37483	0.931175	1.47644	0.139825	0.498059	4.41054	5.07753	5.08408	5.42433	4.41054	5.55311	FALSE	-2.03969	1.3434	-1.51831	0.128938	0.970266	4.41054	5.07753	5.08408	4.41054	4.89603	4.41054	FALSE	-0.282449	0.707104	-0.399445	0.689566	0.999991	6.15598	6.44524	6.39548	5.84963	6.37788	6.24813	FALSE
TraesCS1A02G241700	25.1013	0.426658	0.440964	0.967556	0.333266	0.497755	6.09942	5.99912	6.36435	6.40887	6.25052	6.55248	FALSE	-0.200687	0.447335	-0.448627	0.653701	0.798144	6.09942	5.99912	6.36435	6.14136	6.08881	5.94157	FALSE	2.35946	0.685076	3.44408	0.000573	0.0131007	4.41054	4.95673	5.23184	5.67826	5.38549	5.98902	TRUE	2.00696	0.695944	2.8838	0.00392913	0.342945	4.41054	4.95673	5.23184	5.54387	5.57361	5.57872	FALSE	-0.627343	0.436034	-1.43875	0.150222	0.838261	6.40887	6.25052	6.55248	6.14136	6.08881	5.94157	FALSE
TraesCS1A02G241800	11.6034	3.29936	1.51933	2.17159	0.0298867	0.0772903	4.41054	4.41054	4.41054	5.04755	4.41054	4.78017	FALSE	2.91569	1.54561	1.88643	0.059237	0.14658	4.41054	4.41054	4.41054	4.41054	5.06032	4.41054	FALSE	0.518113	0.85819	0.603728	0.546025	0.85956	5.7551	5.60478	5.79824	5.88089	6.0652	5.92748	FALSE	0.11504	0.864896	0.13301	0.894185	0.999917	5.7551	5.60478	5.79824	5.75144	5.47682	6.02287	FALSE	-0.383669	1.12409	-0.341317	0.732865	0.999991	5.04755	4.41054	4.78017	4.41054	5.06032	4.41054	FALSE
TraesCS1A02G241900	1162.09	-0.730764	0.171206	-4.26833	1.96941e-05	0.000128886	10.4642	10.8115	10.7671	10.0293	9.82591	10.0789	TRUE	-0.354295	0.170866	-2.07352	0.0381237	0.10411	10.4642	10.8115	10.7671	10.2957	10.5111	10.2113	FALSE	-0.108083	0.173255	-0.623833	0.532737	0.853437	10.2001	10.1513	9.91596	9.84641	9.74514	10.3151	FALSE	0.07925	0.173139	0.457725	0.64715	0.999917	10.2001	10.1513	9.91596	10.2611	10.182	10.0587	FALSE	0.376469	0.171042	2.20104	0.0277334	0.461464	10.0293	9.82591	10.0789	10.2957	10.5111	10.2113	FALSE
TraesCS1A02G242000	4.53916	1.08783	1.53329	0.709473	0.478031	0.63866	5.31829	4.41054	4.41054	5.60577	4.78806	4.78017	FALSE	-1.59856	1.67079	-0.956768	0.338684	0.522439	5.31829	4.41054	4.41054	4.41054	4.78779	4.77751	FALSE	0.795241	1.5154	0.524772	0.599742	0.883885	4.93444	4.41054	5.46179	4.87134	5.24616	5.63965	FALSE	-0.400294	1.55612	-0.257238	0.796995	0.999917	4.93444	4.41054	5.46179	5.02732	4.89603	5.09707	FALSE	-2.68638	1.61894	-1.65934	0.0970474	NA	5.60577	4.78806	4.78017	4.41054	4.78779	4.77751	FALSE
TraesCS1A02G242100	313.206	2.13668	0.323502	6.60485	3.97922e-11	8.8094e-10	7.24389	7.73127	7.75587	9.28874	9.65155	9.49021	TRUE	1.84217	0.323761	5.6899	1.27111e-08	2.74202e-07	7.24389	7.73127	7.75587	9.4203	9.07202	9.10722	TRUE	0.136302	0.331049	0.411728	0.680539	0.918127	7.68801	7.89519	7.1981	7.37175	7.41809	8.23349	FALSE	0.144583	0.33151	0.436136	0.662738	0.999917	7.68801	7.89519	7.1981	8.16803	7.67542	7.19156	FALSE	-0.294511	0.31755	-0.927447	0.353695	0.989939	9.28874	9.65155	9.49021	9.4203	9.07202	9.10722	FALSE
TraesCS1A02G242200	11.287	1.26671	0.915056	1.38429	0.166269	0.29969	5.59752	5.42522	5.01424	5.81424	5.77562	6.02368	FALSE	0.329615	0.925365	0.3562	0.72169	0.846688	5.59752	5.42522	5.01424	5.84963	5.51812	4.77751	FALSE	0.150406	0.99193	0.15163	0.879479	0.972584	5.442	5.34577	4.41054	5.20211	5.42716	5.08151	FALSE	0.0503493	0.999572	0.0503709	0.959827	0.999917	5.442	5.34577	4.41054	5.02732	5.09396	5.48154	FALSE	-0.937085	0.896792	-1.04493	0.296055	0.963291	5.81424	5.77562	6.02368	5.84963	5.51812	4.77751	FALSE
TraesCS1A02G242300	81.7662	0.231908	0.37067	0.625645	0.531548	0.684931	6.32938	6.82105	6.85922	6.54168	6.56811	7.29331	FALSE	0.316093	0.370193	0.85386	0.393183	0.578756	6.32938	6.82105	6.85922	6.61821	6.85044	7.18941	FALSE	-0.0114477	0.374138	-0.0305976	0.97559	0.994831	7.09864	6.95082	6.77077	7.18539	6.50364	7.04	FALSE	0.234384	0.373068	0.628261	0.529833	0.999917	7.09864	6.95082	6.77077	7.16969	7.011	7.15394	FALSE	0.0841862	0.363883	0.231355	0.817039	0.999991	6.54168	6.56811	7.29331	6.61821	6.85044	7.18941	FALSE
TraesCS1A02G242400	254.777	0.424165	0.289069	1.46735	0.14228	0.266114	6.32938	6.66759	6.90695	6.77257	6.74345	7.26004	FALSE	0.128063	0.291388	0.439493	0.660304	0.802963	6.32938	6.66759	6.90695	6.5732	6.7523	6.88576	FALSE	0.0418744	0.264534	0.158295	0.874224	0.971394	9.20216	8.97831	8.55185	9.07548	8.8243	9.00759	FALSE	-0.149171	0.265227	-0.562427	0.573825	0.999917	9.20216	8.97831	8.55185	8.68102	8.5531	9.10231	FALSE	-0.296102	0.281568	-1.05162	0.292974	0.962914	6.77257	6.74345	7.26004	6.5732	6.7523	6.88576	FALSE
TraesCS1A02G242500	52.2722	-0.69502	0.537258	-1.29364	0.195789	0.338801	5.99352	5.37505	6.41644	5.52539	5.90396	5.60538	FALSE	-0.652834	0.536568	-1.21669	0.223724	0.391146	5.99352	5.37505	6.41644	5.76311	5.28438	5.95986	FALSE	0.0207437	0.506734	0.040936	0.967347	0.992976	7.24366	6.4375	6.90924	6.5107	6.8418	7.29222	FALSE	0.07529	0.507067	0.148481	0.881963	0.999917	7.24366	6.4375	6.90924	6.86542	7.07916	6.9188	FALSE	0.0421851	0.539038	0.0782599	0.937621	0.999991	5.52539	5.90396	5.60538	5.76311	5.28438	5.95986	FALSE
TraesCS1A02G242600	2475.55	-0.227892	0.154897	-1.47125	0.141222	0.264726	11.2613	11.3096	11.5809	11.4755	10.893	11.0696	FALSE	-0.107449	0.154841	-0.693932	0.487725	0.664814	11.2613	11.3096	11.5809	11.1788	11.3927	11.2769	FALSE	-0.0624181	0.155449	-0.401534	0.688027	0.920975	11.3356	11.378	11.386	11.4219	11.205	11.281	FALSE	-0.107227	0.155555	-0.68932	0.490622	0.999917	11.3356	11.378	11.386	11.1586	11.1922	11.4194	FALSE	0.120443	0.154664	0.778738	0.436134	0.999991	11.4755	10.893	11.0696	11.1788	11.3927	11.2769	FALSE
TraesCS1A02G242800	5.14614	-1.86991	1.35255	-1.38251	0.166815	0.300472	5.7806	5.81871	5.01424	5.30437	4.41054	5.04733	FALSE	-0.643519	1.32757	-0.484733	0.627865	0.778837	5.7806	5.81871	5.01424	5.31396	5.06032	5.64699	FALSE	2.43467	1.8948	1.28492	0.19882	0.586732	4.41054	4.41054	4.41054	4.87134	4.83271	4.41054	FALSE	-0.270188	2.10725	-0.128218	0.897976	0.999917	4.41054	4.41054	4.41054	4.41054	4.41054	4.41054	FALSE	1.2264	1.35375	0.905929	0.364973	NA	5.30437	4.41054	5.04733	5.31396	5.06032	5.64699	FALSE
TraesCS1A02G242900	122.76	0.253346	0.273538	0.926184	0.35435	0.519564	7.73705	7.20937	7.51334	7.70686	7.59978	7.80537	FALSE	0.201387	0.273746	0.735671	0.461931	0.642226	7.73705	7.20937	7.51334	7.69289	7.81247	7.46708	FALSE	-0.380676	0.292223	-1.30269	0.192681	0.578807	7.20173	6.87458	7.3226	7.14034	6.97804	6.39206	FALSE	-0.301509	0.292545	-1.03064	0.302709	0.999917	7.20173	6.87458	7.3226	6.95105	6.79972	7.0345	FALSE	-0.0519591	0.26973	-0.192634	0.847246	0.999991	7.70686	7.59978	7.80537	7.69289	7.81247	7.46708	FALSE
TraesCS1A02G243000	197.464	-0.20674	0.392821	-0.526295	0.598683	0.740624	5.59752	6.41735	6.62051	6.18678	6.39261	5.89473	FALSE	-0.960118	0.404694	-2.37245	0.0176703	0.056363	5.59752	6.41735	6.62051	6.04037	5.39244	5.86525	FALSE	-0.394137	0.358177	-1.1004	0.271158	0.66977	9.01687	8.56064	8.45781	8.24614	8.25343	8.52811	FALSE	0.190126	0.357162	0.532324	0.594502	0.999917	9.01687	8.56064	8.45781	8.71877	8.94782	8.93852	FALSE	-0.753379	0.400125	-1.88286	0.0597194	0.639074	6.18678	6.39261	5.89473	6.04037	5.39244	5.86525	FALSE
TraesCS1A02G243100	111.026	0.16708	0.266506	0.626926	0.530708	0.684311	7.63702	7.28371	7.1333	7.39552	7.68533	7.38862	FALSE	0.150747	0.266595	0.565454	0.571765	0.735471	7.63702	7.28371	7.1333	7.79533	7.42224	7.16118	FALSE	0.0678652	0.285113	0.238029	0.811858	0.962417	7.12889	6.7298	6.95241	7.15174	6.85369	6.97245	FALSE	0.0528939	0.2864	0.184685	0.853476	0.999917	7.12889	6.7298	6.95241	6.92713	7.011	7.02056	FALSE	-0.0163319	0.262322	-0.0622591	0.950357	0.999991	7.39552	7.68533	7.38862	7.79533	7.42224	7.16118	FALSE
TraesCS1A02G243200	27.2524	-0.446325	0.608251	-0.733784	0.463081	0.624899	5.51366	5.75134	5.89464	5.6559	5.75267	5.1439	FALSE	0.384468	0.595511	0.645609	0.518532	0.691718	5.51366	5.75134	5.89464	5.66887	5.72833	6.23381	FALSE	0.683993	0.591944	1.1555	0.247885	0.644685	5.55799	5.48449	6.48216	6.10393	6.19026	6.59076	FALSE	0.459244	0.595708	0.77092	0.440754	0.999917	5.55799	5.48449	6.48216	6.09781	6.2372	6.21907	FALSE	0.830792	0.593332	1.40021	0.161449	0.854958	5.6559	5.75267	5.1439	5.66887	5.72833	6.23381	FALSE
TraesCS1A02G243300	422.145	-0.123844	0.16476	-0.75166	0.452256	0.614743	9.16388	9.15774	8.92921	8.90218	9.12028	8.88419	FALSE	-0.175187	0.164885	-1.06248	0.288017	0.467642	9.16388	9.15774	8.92921	9.06707	8.79344	8.90312	FALSE	0.0268763	0.170228	0.157884	0.874548	0.971454	8.72396	8.8047	8.69055	8.79842	8.58276	8.89834	FALSE	-0.161978	0.171476	-0.944608	0.344859	0.999917	8.72396	8.8047	8.69055	8.61338	8.79795	8.33127	FALSE	-0.0513436	0.163765	-0.31352	0.753886	0.999991	8.90218	9.12028	8.88419	9.06707	8.79344	8.90312	FALSE
TraesCS1A02G243700	1844.35	-0.920691	0.18268	-5.03992	4.65729e-07	4.35262e-06	10.3352	10.8018	10.8748	9.99298	9.59252	9.79057	TRUE	-0.676392	0.182435	-3.70758	0.000209246	0.00138293	10.3352	10.8018	10.8748	9.92561	10.2399	9.91616	TRUE	-0.383801	0.181715	-2.11211	0.034677	0.231394	11.6728	11.3208	11.4391	10.9742	10.9318	11.3756	FALSE	-0.113716	0.181615	-0.626139	0.531224	0.999917	11.6728	11.3208	11.4391	11.3632	11.3211	11.4329	FALSE	0.2443	0.182795	1.33647	0.181397	0.877095	9.99298	9.59252	9.79057	9.92561	10.2399	9.91616	FALSE
TraesCS1A02G243900	3.11882	-0.877336	1.6853	-0.520583	0.602658	0.743545	5.05762	5.60189	5.44174	5.43742	4.67786	5.09744	FALSE	-2.42971	1.73503	-1.40039	0.161398	0.309645	5.05762	5.60189	5.44174	4.41054	5.06032	4.77751	FALSE	-0.378451	2.33616	-0.161997	0.871308	NA	4.41054	4.41054	4.41054	4.41054	4.41054	4.41054	FALSE	1.64968	2.25115	0.732815	0.463671	NA	4.41054	4.41054	4.41054	4.41054	4.41054	4.89825	FALSE	-1.55235	1.74015	-0.892078	0.372351	NA	5.43742	4.67786	5.09744	4.41054	5.06032	4.77751	FALSE
TraesCS1A02G244100	26.4482	0.334516	0.517598	0.646286	0.518094	0.673398	5.87689	5.88214	6.21387	6.14028	6.35164	6.02368	FALSE	0.311806	0.517835	0.602133	0.547085	0.715504	5.87689	5.88214	6.21387	6.26406	6.01802	6.20464	FALSE	-0.69685	0.555476	-1.25451	0.209657	0.600116	5.92097	5.65974	6.21336	5.94085	5.13668	5.71928	FALSE	-0.886114	0.56447	-1.56982	0.116458	0.955526	5.92097	5.65974	6.21336	5.37513	5.36842	5.89397	FALSE	-0.0227095	0.506569	-0.04483	0.964243	0.999991	6.14028	6.35164	6.02368	6.26406	6.01802	6.20464	FALSE
TraesCS1A02G244200	83.5959	1.07857	0.348734	3.09282	0.00198263	0.00772108	6.48699	6.29311	6.82228	7.26751	7.3794	7.2801	TRUE	0.975277	0.349189	2.79298	0.00522257	0.0208107	6.48699	6.29311	6.82228	7.07321	7.02761	7.53412	TRUE	0.897766	0.36041	2.49096	0.0127399	0.12353	6.33794	6.32324	6.78688	7.5869	6.88875	6.71379	FALSE	0.242542	0.367475	0.660022	0.50924	0.999917	6.33794	6.32324	6.78688	6.70463	6.71544	6.55713	FALSE	-0.103296	0.336534	-0.306941	0.758888	0.999991	7.26751	7.3794	7.2801	7.07321	7.02761	7.53412	FALSE
TraesCS1A02G244300	20.5863	-0.32101	0.693461	-0.46291	0.643429	0.775115	5.81365	5.64137	5.0843	5.43742	5.39311	5.49664	FALSE	-1.50785	0.732473	-2.05857	0.0395351	0.107041	5.81365	5.64137	5.0843	5.31396	4.94255	4.98846	FALSE	0.240201	0.667316	0.359951	0.718884	0.931964	6.25367	5.8979	5.64418	6.29159	5.79371	6.10307	FALSE	0.340905	0.667404	0.510793	0.609496	0.999917	6.25367	5.8979	5.64418	6.07458	6.62544	5.37269	FALSE	-1.18684	0.727382	-1.63166	0.102751	0.758815	5.43742	5.39311	5.49664	5.31396	4.94255	4.98846	FALSE
TraesCS1A02G244400	96.92	0.269739	0.29298	0.920676	0.35722	0.522541	6.69234	6.60085	7.04084	6.60877	7.12533	7.14785	FALSE	0.421114	0.292036	1.44199	0.149304	0.292823	6.69234	6.60085	7.04084	7.10441	7.01928	7.14685	FALSE	-0.590037	0.292703	-2.01582	0.0438184	0.265417	7.529	7.29346	7.47623	6.91704	7.15985	6.88671	FALSE	-0.372111	0.291664	-1.27582	0.202019	0.999917	7.529	7.29346	7.47623	7.37592	6.76664	7.24018	FALSE	0.151375	0.284555	0.53197	0.594747	0.999991	6.60877	7.12533	7.14785	7.10441	7.01928	7.14685	FALSE
TraesCS1A02G244700	300.683	0.616307	0.200121	3.07966	0.00207235	0.00803439	7.2226	7.67764	7.91243	8.05681	8.29233	8.09001	TRUE	0.35693	0.201132	1.77461	0.0759622	0.177195	7.2226	7.67764	7.91243	8.09539	7.83129	7.84609	FALSE	-0.0549034	0.19403	-0.282964	0.777205	0.952312	8.97269	8.65224	8.81703	8.79842	8.81255	8.69684	FALSE	-0.0589952	0.194416	-0.303448	0.761548	0.999917	8.97269	8.65224	8.81703	8.75225	8.70833	8.83746	FALSE	-0.259377	0.194753	-1.33183	0.182918	0.878363	8.05681	8.29233	8.09001	8.09539	7.83129	7.84609	FALSE
TraesCS1A02G244900	355.052	-0.475171	0.292883	-1.62239	0.10472	0.210055	7.69941	7.29402	7.23848	7.04231	6.57978	7.44283	FALSE	-0.795987	0.29511	-2.69726	0.00699135	0.0265295	7.69941	7.29402	7.23848	6.47822	6.98543	6.99464	TRUE	-0.463582	0.279266	-1.66	0.0969137	0.414298	9.665	9.03889	9.69949	9.14972	8.89284	9.14244	FALSE	-0.0646888	0.278779	-0.232043	0.816504	0.999917	9.665	9.03889	9.69949	9.48933	9.48737	9.3314	FALSE	-0.320816	0.294644	-1.08883	0.27623	0.95817	7.04231	6.57978	7.44283	6.47822	6.98543	6.99464	FALSE
TraesCS1A02G245000	857.868	0.49122	0.235407	2.08668	0.0369167	0.091896	8.30003	9.17428	9.23806	8.95428	9.6277	9.58562	FALSE	0.513584	0.235385	2.18189	0.0291179	0.0841828	8.30003	9.17428	9.23806	9.51969	9.35453	9.44487	FALSE	0.142655	0.233595	0.610695	0.541402	0.857352	10.0305	10.2423	10.1287	10.3628	10.3749	10.062	FALSE	0.0401592	0.233801	0.171766	0.863621	0.999917	10.0305	10.2423	10.1287	10.0887	10.2882	10.141	FALSE	0.0223643	0.233653	0.0957158	0.923746	0.999991	8.95428	9.6277	9.58562	9.51969	9.35453	9.44487	FALSE
TraesCS1A02G245300	530.684	0.0643516	0.179756	0.357995	0.720347	0.832599	8.98004	9.34711	9.33842	9.06074	9.48006	9.30553	FALSE	-0.127713	0.180095	-0.70914	0.478238	0.656941	8.98004	9.34711	9.33842	9.05736	9.01393	9.25682	FALSE	0.0275556	0.183074	0.150516	0.880358	0.972733	8.9229	9.16847	9.15585	9.16357	9.07589	9.09682	FALSE	0.0338626	0.18336	0.184678	0.853482	0.999917	8.9229	9.16847	9.15585	9.31687	8.794	9.18989	FALSE	-0.192064	0.178847	-1.0739	0.282867	0.961091	9.06074	9.48006	9.30553	9.05736	9.01393	9.25682	FALSE
TraesCS1A02G245400	13.8285	-0.609151	1.05893	-0.575251	0.565122	0.713722	6.48699	5.60189	5.3551	6.04149	5.51887	5.22833	FALSE	-0.442524	1.05744	-0.418485	0.675592	0.813846	6.48699	5.60189	5.3551	6.26406	5.32201	5.2611	FALSE	0.224908	1.15586	0.194581	0.845721	0.96731	5.3084	5.34577	4.41054	5.32089	5.34166	4.88711	FALSE	0.610192	1.14766	0.531684	0.594945	0.999917	5.3084	5.34577	4.41054	4.41054	5.36842	5.66698	FALSE	0.166631	1.058	0.157496	0.874854	0.999991	6.04149	5.51887	5.22833	6.26406	5.32201	5.2611	FALSE
TraesCS1A02G245500	321.116	-0.366793	0.273175	-1.3427	0.179368	0.317169	9.236	8.96203	8.84262	8.37169	8.68125	8.95336	FALSE	-0.632803	0.273674	-2.31225	0.0207639	0.0641224	9.236	8.96203	8.84262	8.57615	8.35668	8.40948	FALSE	-0.320435	0.27952	-1.14638	0.251639	0.648521	8.77165	8.03848	8.2712	8.3759	7.91585	8.01443	FALSE	-0.318158	0.279942	-1.13651	0.255743	0.999917	8.77165	8.03848	8.2712	8.22175	7.53893	8.44272	FALSE	-0.26601	0.273345	-0.973166	0.330471	0.978856	8.37169	8.68125	8.95336	8.57615	8.35668	8.40948	FALSE
TraesCS1A02G245600	189.231	-0.0626674	0.265483	-0.236051	0.813393	0.886961	8.27988	8.20602	8.00619	7.90756	8.23711	8.17703	FALSE	-0.167316	0.265788	-0.62951	0.529015	0.700717	8.27988	8.20602	8.00619	8.12555	7.94355	7.99936	FALSE	0.0228366	0.277393	0.0823258	0.934388	0.986151	6.95361	7.8375	7.68329	7.70637	7.20636	7.71537	FALSE	-0.0823751	0.278809	-0.295454	0.767647	0.999917	6.95361	7.8375	7.68329	7.66607	7.19392	7.52052	FALSE	-0.104649	0.264203	-0.396091	0.692038	0.999991	7.90756	8.23711	8.17703	8.12555	7.94355	7.99936	FALSE
TraesCS1A02G245700	91.0481	0.80746	0.358124	2.25469	0.0241525	0.0647206	6.78415	6.83547	6.49878	6.97767	7.40497	7.43691	FALSE	1.20766	0.356698	3.38565	0.0007101	0.00390748	6.78415	6.83547	6.49878	7.29162	7.43468	7.97959	TRUE	0.338028	0.3713	0.910391	0.362617	0.749594	6.22426	6.70778	6.90924	6.84791	7.06183	6.67979	FALSE	0.129943	0.374364	0.347103	0.728514	0.999917	6.22426	6.70778	6.90924	6.26907	6.99695	6.84114	FALSE	0.400196	0.347309	1.15228	0.249208	0.941959	6.97767	7.40497	7.43691	7.29162	7.43468	7.97959	FALSE
TraesCS1A02G245800	9.80927	-0.634729	0.89804	-0.706794	0.479694	0.640092	5.19982	5.88214	5.78422	4.93204	5.8201	5.30408	FALSE	-1.48159	0.917794	-1.6143	0.106463	0.228278	5.19982	5.88214	5.78422	4.93775	5.15878	5.36648	FALSE	-0.585409	0.952032	-0.614904	0.538618	0.85602	4.93444	5.71187	5.46179	5.32089	4.83271	5.45788	FALSE	-0.868276	0.968212	-0.896783	0.369835	0.999917	4.93444	5.71187	5.46179	5.16314	5.36842	4.89825	FALSE	-0.846862	0.919189	-0.921315	0.356886	0.990103	4.93204	5.8201	5.30408	4.93775	5.15878	5.36648	FALSE
TraesCS1A02G246300	58.7862	0.414334	0.324522	1.27675	0.20169	0.346077	6.52354	6.29311	6.57618	6.97767	6.76383	6.40827	FALSE	0.138049	0.326891	0.42231	0.672799	0.811664	6.52354	6.29311	6.57618	6.52658	6.43105	6.69895	FALSE	0.547473	0.334103	1.63863	0.10129	0.423976	6.22426	6.87458	6.3095	6.87599	6.8298	6.85688	FALSE	-0.182743	0.345134	-0.529484	0.59647	0.999917	6.22426	6.87458	6.3095	6.36515	6.35745	6.43248	FALSE	-0.276284	0.316224	-0.8737	0.382282	0.998797	6.97767	6.76383	6.40827	6.52658	6.43105	6.69895	FALSE
TraesCS1A02G246400	390.779	0.523769	0.188565	2.77765	0.00547536	0.0184826	8.18553	8.3048	8.43609	8.5559	9.01582	8.7326	FALSE	0.408766	0.188846	2.16455	0.0304221	0.0871306	8.18553	8.3048	8.43609	8.7161	8.6794	8.63274	FALSE	0.755025	0.188764	3.99984	6.3386e-05	0.00225525	8.36177	8.91043	8.56544	9.53979	9.28359	9.10913	TRUE	-0.0232132	0.191503	-0.121216	0.90352	0.999917	8.36177	8.91043	8.56544	8.61338	8.60372	8.60659	FALSE	-0.115003	0.185184	-0.62102	0.534587	0.999991	8.5559	9.01582	8.7326	8.7161	8.6794	8.63274	FALSE
TraesCS1A02G246500	227.436	0.939142	0.259689	3.61641	0.000298714	0.00146242	6.95084	6.61786	7.15303	7.73596	7.78546	7.35757	TRUE	1.12842	0.258963	4.35745	1.31584e-05	0.000126118	6.95084	6.61786	7.15303	7.7716	7.67325	7.92272	TRUE	0.65572	0.247175	2.65285	0.00798145	0.0901995	8.01748	8.11316	8.51029	8.84044	9.08812	8.44299	FALSE	0.0753981	0.249386	0.302335	0.762397	0.999917	8.01748	8.11316	8.51029	8.31452	8.13129	8.43247	FALSE	0.189278	0.247901	0.763525	0.44515	0.999991	7.73596	7.78546	7.35757	7.7716	7.67325	7.92272	FALSE
TraesCS1A02G246600	1479.49	1.38126	0.149699	9.22691	2.78544e-20	3.41666e-18	9.51679	9.42056	9.31933	10.5203	10.9803	10.7031	TRUE	0.966019	0.15003	6.43884	1.20388e-10	4.04961e-09	9.51679	9.42056	9.31933	10.4151	10.2152	10.3916	TRUE	0.679931	0.148208	4.5877	4.48161e-06	0.00025342	10.3828	10.5084	10.7255	11.2919	11.1812	11.157	TRUE	0.0634469	0.148901	0.426102	0.670034	0.999917	10.3828	10.5084	10.7255	10.6904	10.6971	10.4196	FALSE	-0.415242	0.147241	-2.82016	0.00480004	0.201522	10.5203	10.9803	10.7031	10.4151	10.2152	10.3916	FALSE
TraesCS1A02G246700	105.136	-0.751193	0.316771	-2.37141	0.0177204	0.0499996	7.80945	7.29402	7.32763	7.1775	6.92554	6.65101	TRUE	-0.862275	0.317538	-2.7155	0.00661757	0.0253483	7.80945	7.29402	7.32763	6.62923	6.65736	7.20331	TRUE	-0.276103	0.326727	-0.845057	0.398079	0.774523	7.41202	7.1569	6.93817	6.72934	7.12147	7.05312	FALSE	0.366508	0.322715	1.1357	0.256082	0.999917	7.41202	7.1569	6.93817	7.31356	7.31118	7.72056	FALSE	-0.111081	0.31875	-0.348489	0.727473	0.999991	7.1775	6.92554	6.65101	6.62923	6.65736	7.20331	FALSE
TraesCS1A02G246800	248.986	-0.381138	0.335317	-1.13665	0.255684	0.411377	8.90332	8.8394	8.7473	8.73111	8.12743	8.54144	FALSE	0.324867	0.334422	0.971429	0.331335	0.514665	8.90332	8.8394	8.7473	8.77654	9.35291	9.20019	FALSE	0.856921	0.364159	2.35315	0.0186151	0.157311	6.22426	6.75147	6.70432	6.68201	6.79315	7.77889	FALSE	0.465296	0.368111	1.26401	0.206227	0.999917	6.22426	6.75147	6.70432	6.53789	7.07916	7.00648	FALSE	0.706006	0.334133	2.11295	0.0346051	0.507863	8.73111	8.12743	8.54144	8.77654	9.35291	9.20019	FALSE
TraesCS1A02G246900	1474.88	1.04891	0.150944	6.949	3.67886e-12	1.02452e-10	10.3181	10.3178	10.4391	11.3665	11.5652	11.1989	TRUE	0.829083	0.151048	5.48888	4.04483e-08	7.66309e-07	10.3181	10.3178	10.4391	11.2785	11.0367	11.18	TRUE	0.41358	0.154661	2.67411	0.00749278	0.0866232	9.68999	9.8082	9.63667	10.1748	10.2791	9.83107	FALSE	0.0550404	0.155513	0.353928	0.723393	0.999917	9.68999	9.8082	9.63667	9.64155	9.67296	9.96083	FALSE	-0.219825	0.149781	-1.46764	0.142201	0.826108	11.3665	11.5652	11.1989	11.2785	11.0367	11.18	FALSE
TraesCS1A02G247100	109.268	-0.240875	0.28817	-0.835878	0.403223	0.568272	7.17903	7.60556	7.03017	7.18464	6.97829	7.16238	FALSE	-0.111109	0.287441	-0.386544	0.699094	0.830779	7.17903	7.60556	7.03017	7.10441	7.37782	7.12506	FALSE	0.0474823	0.296586	0.160096	0.872805	0.971173	7.34965	7.14086	6.9665	6.9956	7.24248	7.32477	FALSE	0.218175	0.296094	0.736844	0.461217	0.999917	7.34965	7.14086	6.9665	7.5632	6.832	7.46063	FALSE	0.129766	0.285365	0.454739	0.649297	0.999991	7.18464	6.97829	7.16238	7.10441	7.37782	7.12506	FALSE
TraesCS1A02G247200	144.385	0.31279	0.244029	1.28177	0.199922	0.343826	7.38438	7.9275	7.61541	7.99418	7.74128	8.00132	FALSE	0.166885	0.244575	0.682345	0.495021	0.671344	7.38438	7.9275	7.61541	7.93845	7.64155	7.7926	FALSE	-0.0279819	0.263588	-0.106158	0.915457	0.981215	6.88384	7.44398	7.02145	7.04556	7.05163	7.23621	FALSE	0.256016	0.261973	0.97726	0.32844	0.999917	6.88384	7.44398	7.02145	7.27663	7.11849	7.54953	FALSE	-0.145905	0.240433	-0.60684	0.543957	0.999991	7.99418	7.74128	8.00132	7.93845	7.64155	7.7926	FALSE
TraesCS1A02G247500	7.1242	1.07522	1.38839	0.77444	0.438671	0.602168	5.67473	4.41054	5.01424	5.497	5.90396	5.22833	FALSE	0.102458	1.39992	0.0731882	0.941656	0.968861	5.67473	4.41054	5.01424	5.50847	4.78779	5.2978	FALSE	0.131571	1.47132	0.0894233	0.928746	0.984558	5.23231	5.17849	4.41054	5.32089	5.13668	4.41054	FALSE	-0.0637621	1.48349	-0.0429811	0.965717	0.999917	5.23231	5.17849	4.41054	5.37513	4.89603	4.41054	FALSE	-0.972754	1.37493	-0.707492	0.479261	NA	5.497	5.90396	5.22833	5.50847	4.78779	5.2978	FALSE
TraesCS1A02G247700	54.8414	-1.0614	0.456062	-2.32732	0.0199483	0.0551515	7.29571	6.76177	6.27246	5.83505	5.86283	6.66152	FALSE	-0.372088	0.450391	-0.826145	0.408722	0.593234	7.29571	6.76177	6.27246	6.65099	6.49453	6.62684	FALSE	0.0786508	0.46826	0.167964	0.866612	0.970176	6.62826	6.32324	6.26236	6.05206	6.62155	6.6271	FALSE	0.302241	0.467068	0.647103	0.517565	0.999917	6.62826	6.32324	6.26236	6.69032	6.42444	6.67089	FALSE	0.689314	0.454871	1.51541	0.129669	0.805626	5.83505	5.86283	6.66152	6.65099	6.49453	6.62684	FALSE
TraesCS1A02G247800	99.5179	0.308009	0.316865	0.972051	0.331025	0.495575	6.8134	6.9975	7.36175	7.70686	6.87996	7.21207	FALSE	0.553475	0.315848	1.75234	0.0797147	0.183938	6.8134	6.9975	7.36175	7.11975	7.7692	7.53412	FALSE	-0.225128	0.331748	-0.678611	0.497384	0.835304	6.82904	7.04048	6.98045	6.96991	6.6902	6.71379	FALSE	-0.0214902	0.330772	-0.06497	0.948198	0.999917	6.82904	7.04048	6.98045	6.86542	6.89433	7.04829	FALSE	0.245467	0.310461	0.790651	0.429147	0.999991	7.70686	6.87996	7.21207	7.11975	7.7692	7.53412	FALSE
TraesCS1A02G247900	302.575	0.157211	0.215964	0.727953	0.466642	0.627984	8.02512	8.3297	8.75048	8.35935	8.64201	8.60543	FALSE	0.0628638	0.216205	0.290761	0.771234	0.873884	8.02512	8.3297	8.75048	8.48627	8.22473	8.63022	FALSE	-0.0380277	0.219994	-0.172858	0.862763	0.969408	8.47574	8.28077	8.48667	8.43661	8.3745	8.34207	FALSE	-0.0822039	0.220627	-0.372593	0.709451	0.999917	8.47574	8.28077	8.48667	8.53855	8.38428	8.07172	FALSE	-0.0943473	0.214012	-0.44085	0.659321	0.999991	8.35935	8.64201	8.60543	8.48627	8.22473	8.63022	FALSE
TraesCS1A02G248100	108.026	-1.99635	0.5014	-3.98155	6.84664e-05	0.000393833	6.37065	7.20937	7.22924	5.74929	5.24541	6.24557	TRUE	-1.22271	0.492102	-2.48466	0.0129675	0.0439368	6.37065	7.20937	7.22924	5.84963	6.67905	5.94157	TRUE	-0.246361	0.480322	-0.512909	0.608015	0.88808	8.31093	7.51974	7.4859	7.81652	7.35377	7.66578	FALSE	-0.251794	0.48072	-0.523784	0.600428	0.999917	8.31093	7.51974	7.4859	7.77513	7.51969	7.54953	FALSE	0.773645	0.506257	1.52816	0.126472	0.800796	5.74929	5.24541	6.24557	5.84963	6.67905	5.94157	FALSE
TraesCS1A02G248200	142.644	0.102522	0.216301	0.473979	0.635515	0.768953	8.0432	8.0706	7.75587	8.05298	8.15751	7.92783	FALSE	-0.192746	0.217468	-0.886317	0.375447	0.560684	8.0432	8.0706	7.75587	7.7716	7.98608	7.62394	FALSE	-0.303498	0.254385	-1.19307	0.232843	0.62754	7.11385	6.70778	6.77077	6.47356	6.76815	6.74694	FALSE	0.312312	0.247607	1.26132	0.207193	0.999917	7.11385	6.70778	6.77077	7.07559	7.24202	6.96335	FALSE	-0.295268	0.214553	-1.3762	0.168759	0.863586	8.05298	8.15751	7.92783	7.7716	7.98608	7.62394	FALSE
TraesCS1A02G248300	1230.38	-1.07757	0.297284	-3.62472	0.000289272	0.00142274	8.72898	8.9652	8.04307	7.93285	7.17852	7.87663	TRUE	-1.34531	0.298304	-4.50986	6.48691e-06	6.81435e-05	8.72898	8.9652	8.04307	7.08108	7.45313	7.82848	TRUE	-0.899614	0.290173	-3.10027	0.00193344	0.0328691	11.7709	11.3888	11.3558	10.4007	10.3977	11.0181	TRUE	-0.341279	0.289953	-1.17701	0.23919	0.999917	11.7709	11.3888	11.3558	11.0527	11.1434	11.3356	FALSE	-0.267738	0.299811	-0.893023	0.371845	0.994877	7.93285	7.17852	7.87663	7.08108	7.45313	7.82848	FALSE
TraesCS1A02G248400	711.134	0.0465787	0.155612	0.299327	0.764691	0.8591	9.45772	9.83516	9.70159	9.64726	9.83519	9.66265	FALSE	-0.0217686	0.155712	-0.1398	0.888818	0.938301	9.45772	9.83516	9.70159	9.88454	9.57129	9.46903	FALSE	-0.183904	0.158968	-1.15686	0.247331	0.643999	9.57394	9.40373	9.54386	9.36153	9.18007	9.45831	FALSE	-0.108552	0.159056	-0.682477	0.494937	0.999917	9.57394	9.40373	9.54386	9.33242	9.34347	9.53855	FALSE	-0.0683472	0.154694	-0.441823	0.658617	0.999991	9.64726	9.83519	9.66265	9.88454	9.57129	9.46903	FALSE
TraesCS1A02G248600	145.689	0.177095	0.235691	0.751385	0.452421	0.614877	7.14543	7.47656	7.44358	7.70195	7.52041	7.2465	FALSE	0.502941	0.234198	2.1475	0.0317536	0.0901325	7.14543	7.47656	7.44358	7.96792	7.85446	7.4146	FALSE	-0.330081	0.242831	-1.3593	0.174051	0.553048	7.529	7.54411	7.58805	7.14034	7.37013	7.36703	FALSE	0.165521	0.239788	0.690279	0.490018	0.999917	7.529	7.54411	7.58805	7.78167	7.71813	7.54953	FALSE	0.325846	0.229261	1.42129	0.155232	0.845488	7.70195	7.52041	7.2465	7.96792	7.85446	7.4146	FALSE
TraesCS1A02G248700	34.6785	0.941902	0.738242	1.27587	0.202001	0.346418	6.04767	5.20282	4.41054	5.497	6.30931	5.60538	FALSE	-0.520319	0.762907	-0.682022	0.495225	0.671533	6.04767	5.20282	4.41054	5.23742	5.24483	5.42994	FALSE	0.507657	0.702338	0.72281	0.469797	0.819268	6.4169	6.12941	6.8028	6.75998	6.50364	7.10437	FALSE	-0.44812	0.710028	-0.63113	0.527955	0.999917	6.4169	6.12941	6.8028	6.12059	6.13175	6.38809	FALSE	-1.46222	0.737535	-1.98258	0.0474145	0.579556	5.497	6.30931	5.60538	5.23742	5.24483	5.42994	FALSE
TraesCS1A02G248800	328.458	0.971679	0.23473	4.13956	3.47977e-05	0.000214532	7.66856	7.90773	8.42817	8.90853	9.14292	8.59758	TRUE	1.00752	0.234676	4.29325	1.76074e-05	0.000162565	7.66856	7.90773	8.42817	8.80235	8.70498	9.23377	TRUE	-0.0326291	0.23809	-0.137045	0.890995	0.97445	8.25148	8.48164	8.32019	8.3759	8.41008	8.17593	FALSE	0.0694189	0.238113	0.291538	0.77064	0.999917	8.25148	8.48164	8.32019	8.42261	8.47118	8.34773	FALSE	0.0358442	0.230117	0.155765	0.876219	0.999991	8.90853	9.14292	8.59758	8.80235	8.70498	9.23377	FALSE
TraesCS1A02G248900	108.485	-0.0206991	0.362953	-0.0570296	0.954522	0.973668	7.03939	7.20937	7.29265	7.20583	7.45474	6.76223	FALSE	-0.222814	0.363946	-0.612218	0.540394	0.710294	7.03939	7.20937	7.29265	6.67239	7.39065	6.90309	FALSE	0.0264727	0.366219	0.0722867	0.942374	0.987791	7.15849	7.05773	7.66645	7.65187	7.26019	7.05312	FALSE	-0.174956	0.368168	-0.475209	0.634638	0.999917	7.15849	7.05773	7.66645	7.54787	6.71544	7.17913	FALSE	-0.202115	0.361061	-0.559781	0.575629	0.999991	7.20583	7.45474	6.76223	6.67239	7.39065	6.90309	FALSE
TraesCS1A02G249000	580.532	-1.01881	0.190883	-5.33734	9.43178e-08	1.02257e-06	10.7069	10.0959	10.2017	9.67481	9.12597	9.30553	TRUE	-0.940936	0.190778	-4.93209	8.13555e-07	1.09432e-05	10.7069	10.0959	10.2017	9.2638	9.53332	9.56577	TRUE	0.109261	0.202397	0.539833	0.589312	0.879756	8.46416	8.21456	8.26566	8.38541	8.42562	8.43321	FALSE	0.298969	0.202064	1.47958	0.138987	0.981143	8.46416	8.21456	8.26566	8.63867	8.51994	8.58825	FALSE	0.0778711	0.19135	0.406957	0.68404	0.999991	9.67481	9.12597	9.30553	9.2638	9.53332	9.56577	FALSE
TraesCS1A02G249100	8.13005	2.92882	1.3422	2.18212	0.029101	0.0756321	4.41054	5.06009	4.41054	5.63115	5.24541	5.33937	FALSE	2.09387	1.35546	1.54477	0.122402	0.253218	4.41054	5.06009	4.41054	4.67524	5.06032	5.51732	FALSE	1.11728	1.19526	0.934759	0.349913	0.741291	5.3084	5.17849	5.23184	5.88089	5.34166	5.55311	FALSE	0.00359331	1.22098	0.00294296	0.997652	0.999917	5.3084	5.17849	5.23184	4.41054	4.89603	5.74816	FALSE	-0.834944	1.17343	-0.711539	0.47675	NA	5.63115	5.24541	5.33937	4.67524	5.06032	5.51732	FALSE
TraesCS1A02G249200	5.67295	1.1346	1.3618	0.833159	0.404755	0.569807	5.19982	4.41054	5.01424	5.37353	5.06077	5.30408	FALSE	1.70452	1.35397	1.2589	0.208066	0.371334	5.19982	4.41054	5.01424	5.53714	5.45749	5.2978	FALSE	3.85938	1.77962	2.16865	0.0301089	0.212559	4.41054	4.41054	4.41054	5.32089	4.41054	4.88711	FALSE	5.001	1.75059	2.85675	0.00427998	0.352695	4.41054	4.41054	4.41054	4.41054	5.47682	5.48154	FALSE	0.569932	1.29944	0.438597	0.660953	NA	5.37353	5.06077	5.30408	5.53714	5.45749	5.2978	FALSE
TraesCS1A02G249300	192.166	-1.0471	0.247873	-4.22432	2.39659e-05	0.000153585	8.74373	8.27434	7.92943	7.58405	7.34677	7.49501	TRUE	-0.787627	0.246697	-3.19268	0.00140957	0.00699355	8.74373	8.27434	7.92943	7.88204	7.62001	7.53412	TRUE	-0.462357	0.255428	-1.81013	0.0702756	0.349256	7.9357	8.00399	7.76463	7.49237	7.35377	7.71537	FALSE	0.138341	0.25253	0.547821	0.583815	0.999917	7.9357	8.00399	7.76463	7.78167	7.9857	8.25765	FALSE	0.259469	0.248798	1.04289	0.296999	0.964019	7.58405	7.34677	7.49501	7.88204	7.62001	7.53412	FALSE
TraesCS1A02G249400	433.388	0.203675	0.178145	1.14331	0.25291	0.408148	8.34435	8.75754	8.5824	8.49239	8.8468	8.89275	FALSE	-0.0674782	0.178887	-0.377211	0.706017	0.835559	8.34435	8.75754	8.5824	8.37792	8.58888	8.5577	FALSE	-0.271807	0.177305	-1.53299	0.125278	0.471203	9.41509	9.33641	9.18544	9.30019	8.94756	8.90542	FALSE	-0.373497	0.177961	-2.09876	0.0358385	0.733684	9.41509	9.33641	9.18544	9.03924	8.91544	8.94573	FALSE	-0.271154	0.176446	-1.53675	0.124355	0.797605	8.49239	8.8468	8.89275	8.37792	8.58888	8.5577	FALSE
TraesCS1A02G249500	98.6912	-1.51647	0.421465	-3.59808	0.00032057	0.00155465	7.05159	6.37728	6.3284	5.87551	5.57583	5.91407	TRUE	-1.66403	0.424482	-3.92016	8.84919e-05	0.000656161	7.05159	6.37728	6.3284	5.59198	5.72833	5.86525	TRUE	-0.452893	0.392749	-1.15314	0.248854	0.645799	8.161	7.4569	7.34409	7.05777	6.92292	7.86182	FALSE	0.252513	0.390152	0.647216	0.517492	0.999917	8.161	7.4569	7.34409	7.9066	8.04707	7.76233	FALSE	-0.147569	0.437631	-0.3372	0.735966	0.999991	5.87551	5.57583	5.91407	5.59198	5.72833	5.86525	FALSE
TraesCS1A02G249600	1440.23	-0.703509	0.127317	-5.52567	3.28227e-08	3.91724e-07	10.689	10.7494	10.7873	10.2716	9.88858	9.995	TRUE	-0.411922	0.126973	-3.24416	0.00117797	0.00601719	10.689	10.7494	10.7873	10.2325	10.5061	10.2731	FALSE	-0.189872	0.127989	-1.4835	0.137942	0.495186	10.7006	10.7224	10.7583	10.4901	10.4354	10.6912	FALSE	-0.0604319	0.12796	-0.472272	0.636733	0.999917	10.7006	10.7224	10.7583	10.6626	10.6726	10.6705	FALSE	0.291588	0.127165	2.29299	0.0218483	0.419725	10.2716	9.88858	9.995	10.2325	10.5061	10.2731	FALSE
TraesCS1A02G250000	26.6239	7.42186	1.55452	4.77439	1.80255e-06	1.49131e-05	4.41054	4.41054	4.41054	5.30437	6.80366	5.6555	TRUE	5.29786	1.57074	3.37284	0.000743965	0.00406693	4.41054	4.41054	4.41054	5.44832	4.41054	5.42994	TRUE	2.07106	1.03597	1.99915	0.0455923	0.271573	4.41054	5.80889	6.16231	6.95689	6.92292	6.79516	FALSE	0.0821352	1.05038	0.0781955	0.937673	0.999917	4.41054	5.80889	6.16231	5.46346	5.81747	5.96024	FALSE	-2.12399	1.0463	-2.03001	0.0423559	0.551312	5.30437	6.80366	5.6555	5.44832	4.41054	5.42994	FALSE
TraesCS1A02G250100	424.717	-2.11265	0.292418	-7.22476	5.01993e-13	1.65852e-11	9.45324	9.6952	9.37175	8.00614	7.00392	7.73033	TRUE	-1.60661	0.290852	-5.52381	3.31729e-08	6.4312e-07	9.45324	9.6952	9.37175	7.58789	8.3918	8.09062	TRUE	-0.410184	0.291862	-1.4054	0.159901	0.532781	9.2931	9.04734	8.92275	8.57594	8.40225	9.09373	FALSE	0.217946	0.290858	0.749321	0.453664	0.999917	9.2931	9.04734	8.92275	9.37811	9.16839	9.33963	FALSE	0.506036	0.294359	1.71912	0.0855933	0.719921	8.00614	7.00392	7.73033	7.58789	8.3918	8.09062	FALSE
TraesCS1A02G250200	11.8977	-4.77417	1.64908	-2.89505	0.00379092	0.0134942	5.42145	4.41054	4.41054	4.41054	4.41054	4.41054	TRUE	-4.77127	1.64908	-2.89329	0.00381227	0.0159831	5.42145	4.41054	4.41054	4.41054	4.41054	4.41054	TRUE	0.968926	1.10274	0.878649	0.379591	0.761723	5.3084	5.80889	5.64418	5.32089	6.4404	6.10307	FALSE	0.493947	1.10819	0.445724	0.655797	0.999917	5.3084	5.80889	5.64418	5.81227	6.01612	5.57872	FALSE	0.00284889	1.9762	0.0014416	0.99885	0.999991	4.41054	4.41054	4.41054	4.41054	4.41054	4.41054	FALSE
TraesCS1A02G250300	817.991	0.474421	0.151305	3.13552	0.00171548	0.00679738	9.76617	9.44574	9.42234	10.2351	9.99392	9.74407	FALSE	0.407607	0.151387	2.69248	0.00709232	0.0268373	9.76617	9.44574	9.42234	9.89547	10.0479	9.87315	FALSE	-0.01533	0.153711	-0.0997326	0.920557	0.982541	9.60581	9.65644	9.64521	9.73962	9.48738	9.62816	FALSE	0.0353027	0.153841	0.229476	0.818499	0.999917	9.60581	9.65644	9.64521	9.6344	9.63594	9.73632	FALSE	-0.0668139	0.149666	-0.44642	0.655294	0.999991	10.2351	9.99392	9.74407	9.89547	10.0479	9.87315	FALSE
TraesCS1A02G250400	420.799	-0.623626	0.190866	-3.26735	0.00108559	0.00454552	9.00473	9.11554	8.88945	8.17084	8.45231	8.66167	TRUE	-0.90681	0.19179	-4.72814	2.26585e-06	2.71617e-05	9.00473	9.11554	8.88945	7.87316	8.22827	8.42705	TRUE	0.0849986	0.191551	0.443739	0.657231	0.910138	8.96861	9.18388	8.95748	9.27491	8.90672	9.15139	FALSE	0.029722	0.191997	0.154804	0.876976	0.999917	8.96861	9.18388	8.95748	9.10544	9.04414	9.04976	FALSE	-0.283184	0.192	-1.47492	0.140235	0.823165	8.17084	8.45231	8.66167	7.87316	8.22827	8.42705	FALSE
TraesCS1A02G250500	23.7106	-0.481532	1.33878	-0.359681	0.719086	0.83173	4.41054	4.87176	5.3551	5.30437	4.41054	4.41054	FALSE	1.06401	1.29505	0.821602	0.411303	0.595475	4.41054	4.87176	5.3551	4.41054	5.81917	4.92813	FALSE	1.27594	1.21795	1.04761	0.294816	0.692391	4.93444	6.19749	6.16231	6.56449	6.78071	6.51491	FALSE	0.72538	1.22082	0.594175	0.552395	0.999917	4.93444	6.19749	6.16231	6.28888	6.2867	6.29433	FALSE	1.54553	1.2918	1.19642	0.231533	0.927865	5.30437	4.41054	4.41054	4.41054	5.81917	4.92813	FALSE
TraesCS1A02G250700	39.7408	-3.16267	0.932997	-3.3898	0.000699431	0.00309645	4.86999	6.05343	6.0422	4.41054	4.41054	5.22833	TRUE	-2.30133	0.881103	-2.61187	0.00900474	0.0326278	4.86999	6.05343	6.0422	4.78437	5.15878	5.1387	TRUE	-0.0493871	0.805978	-0.061276	0.951139	0.989517	6.46695	7.10821	6.77077	6.90349	7.11171	6.10307	FALSE	-0.148652	0.806969	-0.18421	0.853849	0.999917	6.46695	7.10821	6.77077	6.30839	6.33431	7.25207	FALSE	0.861335	0.975687	0.882799	0.377345	0.997914	4.41054	4.41054	5.22833	4.78437	5.15878	5.1387	FALSE
TraesCS1A02G250800	180.266	-0.347416	0.245551	-1.41484	0.157115	0.287026	8.00066	7.98523	7.64326	7.81076	7.29977	7.64086	FALSE	-0.149726	0.244724	-0.611818	0.540658	0.710497	8.00066	7.98523	7.64326	7.96792	7.58707	7.6987	FALSE	-0.230715	0.250338	-0.921615	0.35673	0.74513	7.90163	7.98642	7.76463	7.34237	7.73345	7.94709	FALSE	-0.02499	0.249762	-0.100055	0.9203	0.999917	7.90163	7.98642	7.76463	7.89459	7.63138	8.03822	FALSE	0.197689	0.243735	0.811084	0.417318	0.999991	7.81076	7.29977	7.64086	7.96792	7.58707	7.6987	FALSE
TraesCS1A02G250900	201.739	0.13214	0.228806	0.577522	0.563587	0.712319	8.25945	8.17335	7.73017	8.52035	7.99617	7.96505	FALSE	0.0956398	0.228926	0.417776	0.676111	0.814138	8.25945	8.17335	7.73017	8.14776	8.07147	8.23416	FALSE	-0.265005	0.239666	-1.10572	0.268846	0.667843	7.88428	7.75674	7.69994	7.72909	7.51668	7.43803	FALSE	-0.170053	0.23976	-0.709266	0.478159	0.999917	7.88428	7.75674	7.69994	7.72845	7.39835	7.77054	FALSE	-0.0365004	0.226303	-0.16129	0.871865	0.999991	8.52035	7.99617	7.96505	8.14776	8.07147	8.23416	FALSE
TraesCS1A02G251000	200.461	-0.277039	0.232444	-1.19185	0.23332	0.384764	7.68407	8.46165	8.15313	7.95359	7.79028	7.94862	FALSE	0.039872	0.231393	0.172313	0.863192	0.923308	7.68407	8.46165	8.15313	8.13299	8.33716	8.01886	FALSE	0.0547597	0.2418	0.226467	0.820838	0.965335	7.44815	7.77736	7.83404	7.78074	7.6088	7.83222	FALSE	0.0810334	0.242309	0.334422	0.738061	0.999917	7.44815	7.77736	7.83404	7.9185	7.53893	7.8029	FALSE	0.316911	0.23027	1.37626	0.168743	0.863578	7.95359	7.79028	7.94862	8.13299	8.33716	8.01886	FALSE
TraesCS1A02G251100	150.032	0.306305	0.304782	1.005	0.314899	0.477868	7.66856	7.78293	7.01942	7.86875	7.74128	7.70604	FALSE	0.177314	0.305217	0.580942	0.56128	0.72701	7.66856	7.78293	7.01942	7.84617	7.43468	7.69384	FALSE	-0.0367655	0.311287	-0.118108	0.905982	0.978459	6.91917	7.93239	7.57002	7.63591	7.57408	7.27008	FALSE	-0.184633	0.312902	-0.590067	0.555145	0.999917	6.91917	7.93239	7.57002	7.32264	7.29989	7.53026	FALSE	-0.128991	0.30152	-0.427802	0.668795	0.999991	7.86875	7.74128	7.70604	7.84617	7.43468	7.69384	FALSE
TraesCS1A02G251200	14048.2	-1.36496	0.19195	-7.11104	1.15172e-12	3.5368e-11	14.115	13.8321	13.5877	12.8566	12.0691	12.4753	TRUE	-1.12235	0.191916	-5.84816	4.97047e-09	1.19719e-07	14.115	13.8321	13.5877	12.6222	13.0112	12.5539	TRUE	-0.173081	0.191833	-0.902248	0.366925	0.752857	14.3699	14.2106	14.2661	14.0865	13.9962	14.2398	FALSE	-0.0426657	0.191832	-0.222413	0.823993	0.999917	14.3699	14.2106	14.2661	14.2132	14.1314	14.3687	FALSE	0.24261	0.192012	1.26352	0.206404	0.906812	12.8566	12.0691	12.4753	12.6222	13.0112	12.5539	FALSE
TraesCS1A02G251400	1654.58	-0.957309	0.160862	-5.95114	2.66285e-09	3.98861e-08	10.8893	11.24	10.9979	10.2309	9.93359	10.1758	TRUE	-1.0826	0.160995	-6.72441	1.76302e-11	6.98832e-10	10.8893	11.24	10.9979	9.71487	10.2179	10.0198	TRUE	-0.382493	0.161021	-2.37542	0.0175289	0.151552	11.2065	10.9622	11.2535	10.7551	10.8066	10.7542	FALSE	-0.251888	0.161	-1.56452	0.117695	0.957377	11.2065	10.9622	11.2535	11.0766	10.7223	10.8775	FALSE	-0.125287	0.161347	-0.776507	0.43745	0.999991	10.2309	9.93359	10.1758	9.71487	10.2179	10.0198	FALSE
TraesCS1A02G251500	101.533	-0.00413881	0.267463	-0.0154743	0.987654	0.993199	7.48563	7.41205	7.04084	7.09648	7.40497	7.43691	FALSE	-0.205332	0.268629	-0.764371	0.444646	0.626265	7.48563	7.41205	7.04084	7.22258	7.23536	7.0421	FALSE	0.112239	0.288237	0.3894	0.69698	0.924557	6.84755	6.61583	6.99425	6.61615	7.031	7.04	FALSE	0.501784	0.285459	1.75781	0.0787794	0.89563	6.84755	6.61583	6.99425	6.90278	7.31118	7.33258	FALSE	-0.201193	0.265093	-0.758954	0.44788	0.999991	7.09648	7.40497	7.43691	7.22258	7.23536	7.0421	FALSE
TraesCS1A02G251600	2492	0.0684846	0.11161	0.613609	0.539474	0.691783	11.1253	10.915	10.9268	11.2195	11.0266	10.9151	FALSE	0.0568681	0.11162	0.509478	0.610417	0.766408	11.1253	10.915	10.9268	10.9911	11.066	11.0849	FALSE	0.14016	0.111555	1.25642	0.208962	0.599254	11.4239	11.5196	11.4268	11.676	11.6095	11.4945	FALSE	0.100631	0.111671	0.901137	0.367515	0.999917	11.4239	11.5196	11.4268	11.5655	11.4602	11.6379	FALSE	-0.0116165	0.111053	-0.104603	0.916691	0.999991	11.2195	11.0266	10.9151	10.9911	11.066	11.0849	FALSE
TraesCS1A02G251700	629.806	0.620216	0.216031	2.87095	0.00409235	0.0144239	8.34919	9.18248	9.30861	9.53145	9.7953	9.40158	TRUE	0.61377	0.216042	2.84098	0.00449751	0.0183544	8.34919	9.18248	9.30861	9.54905	9.47961	9.7003	TRUE	0.151872	0.217205	0.699212	0.48442	0.82811	9.40304	9.21421	9.3222	9.32751	9.4386	9.59575	FALSE	0.0125326	0.217682	0.0575729	0.954089	0.999917	9.40304	9.21421	9.3222	9.30565	9.22817	9.43997	FALSE	-0.00644563	0.214065	-0.0301107	0.975979	0.999991	9.53145	9.7953	9.40158	9.54905	9.47961	9.7003	FALSE
TraesCS1A02G251800	69.05	0.0154277	0.466682	0.0330583	0.973628	0.98509	7.51202	6.10533	6.70493	6.89229	7.05379	6.76223	FALSE	-0.350273	0.468574	-0.74753	0.454744	0.635497	7.51202	6.10533	6.70493	6.90557	6.56682	6.4695	FALSE	-0.257598	0.480557	-0.53604	0.591931	0.88069	6.6064	6.49101	6.92378	6.75998	6.71669	5.92748	FALSE	0.113952	0.478207	0.238291	0.811656	0.999917	6.6064	6.49101	6.92378	6.99766	6.86353	6.34208	FALSE	-0.3657	0.465454	-0.785683	0.432053	0.999991	6.89229	7.05379	6.76223	6.90557	6.56682	6.4695	FALSE
TraesCS1A02G251900	377.321	0.333957	0.260606	1.28147	0.20003	0.343929	9.29721	8.45714	8.29943	8.95223	9.05016	9.16778	FALSE	-0.363402	0.261807	-1.38805	0.165122	0.314602	9.29721	8.45714	8.29943	8.32701	8.53569	8.41536	FALSE	1.05361	0.264733	3.9799	6.89439e-05	0.00242059	7.83092	8.1918	8.58336	9.14414	9.08324	9.32493	TRUE	0.0860687	0.267558	0.321682	0.747693	0.999917	7.83092	8.1918	8.58336	8.47975	8.28048	8.15528	FALSE	-0.697359	0.260181	-2.68029	0.0073559	0.251209	8.95223	9.05016	9.16778	8.32701	8.53569	8.41536	FALSE
TraesCS1A02G252000	248.961	0.361975	0.226629	1.59722	0.110217	0.218682	7.83047	7.49446	7.65699	8.39	7.67492	7.71581	FALSE	0.331089	0.226752	1.46014	0.144253	0.285583	7.83047	7.49446	7.65699	7.92991	7.88628	8.00328	FALSE	-0.0116361	0.223558	-0.0520496	0.958489	0.990997	8.50993	8.5841	8.30944	8.48605	8.52628	8.36283	FALSE	-0.105604	0.22435	-0.470712	0.637846	0.999917	8.50993	8.5841	8.30944	8.27813	8.55778	8.28071	FALSE	-0.0308857	0.222125	-0.139047	0.889413	0.999991	8.39	7.67492	7.71581	7.92991	7.88628	8.00328	FALSE
TraesCS1A02G252300	216.765	-0.554954	0.241275	-2.30009	0.0214433	0.058655	8.30003	8.63527	8.32527	8.12413	7.68013	8.00529	FALSE	-0.558279	0.241297	-2.31366	0.0206863	0.0639371	8.30003	8.63527	8.32527	7.7716	8.05958	7.99149	FALSE	-0.755646	0.252296	-2.99508	0.00274376	0.0424327	7.89298	8.25173	7.81891	7.57018	7.47203	7.05312	TRUE	0.177707	0.247268	0.718682	0.472337	0.999917	7.89298	8.25173	7.81891	8.42261	8.12498	7.83454	FALSE	-0.00332522	0.241315	-0.0137796	0.989006	0.999991	8.12413	7.68013	8.00529	7.7716	8.05958	7.99149	FALSE
TraesCS1A02G252400	2049.59	-0.83119	0.231904	-3.5842	0.000338116	0.00162866	10.7784	10.9498	10.9394	10.6715	9.61292	9.72024	TRUE	-0.413195	0.231649	-1.78371	0.0744702	0.174574	10.7784	10.9498	10.9394	10.308	10.7245	10.3997	FALSE	-0.240734	0.231428	-1.04021	0.298242	0.695414	11.6678	11.4505	11.3499	11.2123	11.1136	11.4317	FALSE	-0.0494516	0.231391	-0.213715	0.830769	0.999917	11.6678	11.4505	11.3499	11.4869	11.3004	11.542	FALSE	0.417995	0.23183	1.80303	0.0713841	0.675476	10.6715	9.61292	9.72024	10.308	10.7245	10.3997	FALSE
TraesCS1A02G252500	12.9312	-1.89325	0.940886	-2.0122	0.0441989	0.106147	5.87689	6.10533	5.3551	5.4677	5.1593	4.41054	FALSE	-0.719105	0.915954	-0.785089	0.432401	0.61524	5.87689	6.10533	5.3551	5.61828	5.62879	5.2978	FALSE	0.211339	0.953534	0.221638	0.824596	0.965858	5.70929	5.17849	5.35481	5.13461	5.94979	5.22873	FALSE	0.0598646	0.959286	0.0624053	0.95024	0.999917	5.70929	5.17849	5.35481	5.61796	4.89603	5.66698	FALSE	1.17414	0.943096	1.24499	0.213136	0.913393	5.4677	5.1593	4.41054	5.61828	5.62879	5.2978	FALSE
TraesCS1A02G252700	1172.92	-1.25247	0.163347	-7.66759	1.75252e-14	7.89705e-13	10.8751	11.0746	10.917	10.0068	9.44711	9.73221	TRUE	-0.855229	0.162903	-5.24991	1.5217e-07	2.47842e-06	10.8751	11.0746	10.917	10.1754	10.2744	9.90786	TRUE	-0.353355	0.165237	-2.13848	0.0324781	0.222425	10.3105	10.165	10.31	9.95222	9.69011	10.1026	FALSE	-0.136951	0.165064	-0.829688	0.406715	0.999917	10.3105	10.165	10.31	10.0913	10.1592	10.1441	FALSE	0.397246	0.163617	2.4279	0.0151865	0.352543	10.0068	9.44711	9.73221	10.1754	10.2744	9.90786	FALSE
TraesCS1A02G253000	187.28	-0.294729	0.198405	-1.48549	0.137413	0.259306	8.38733	7.97893	8.23271	8.02584	7.86533	7.97724	FALSE	-0.249981	0.198234	-1.26104	0.207293	0.370368	8.38733	7.97893	8.23271	7.80938	8.11423	8.04572	FALSE	-0.749074	0.215019	-3.48376	0.000494414	0.0117162	7.74692	7.89519	7.73265	7.18539	7.31201	7.09173	TRUE	-0.196558	0.210786	-0.932501	0.351078	0.999917	7.74692	7.89519	7.73265	7.88855	7.4704	7.48088	FALSE	0.0447474	0.197073	0.227059	0.820378	0.999991	8.02584	7.86533	7.97724	7.80938	8.11423	8.04572	FALSE
TraesCS1A02G253200	307.262	0.212323	0.228116	0.930767	0.351974	0.517158	8.00681	8.86682	8.9679	8.95223	8.6941	8.94103	FALSE	0.257694	0.228043	1.13002	0.258466	0.432697	8.00681	8.86682	8.9679	8.84361	8.90129	8.97839	FALSE	-0.190478	0.238976	-0.79706	0.425416	0.792515	7.95244	8.14514	7.95655	7.99549	7.66263	7.90509	FALSE	-0.120045	0.239187	-0.501887	0.615747	0.999917	7.95244	8.14514	7.95655	7.93031	7.92884	7.89577	FALSE	0.0453709	0.226264	0.200522	0.841072	0.999991	8.95223	8.6941	8.94103	8.84361	8.90129	8.97839	FALSE
TraesCS1A02G253400	6927.55	0.138564	0.179409	0.772338	0.439915	0.603161	12.5178	13.1164	13.3235	13.4162	12.8792	13.142	FALSE	0.271011	0.179396	1.51069	0.130869	0.266261	12.5178	13.1164	13.3235	13.1811	13.3328	13.3625	FALSE	-0.13926	0.180002	-0.773658	0.439133	0.801214	12.3506	12.3474	12.1836	12.2336	12.1414	12.095	FALSE	-0.105653	0.180026	-0.58688	0.557284	0.999917	12.3506	12.3474	12.1836	12.1946	12.1255	12.2505	FALSE	0.132447	0.179303	0.738674	0.460105	0.999991	13.4162	12.8792	13.142	13.1811	13.3328	13.3625	FALSE
TraesCS1A02G253900	693.86	1.63434	0.208242	7.84826	4.21841e-15	2.15023e-13	8.99244	8.41591	9.12284	10.5326	10.4891	10.2248	TRUE	1.61931	0.208254	7.77569	7.50394e-15	5.88774e-13	8.99244	8.41591	9.12284	10.223	10.4147	10.5637	TRUE	0.643855	0.215016	2.99445	0.00274942	0.0424924	8.52114	8.48788	8.06293	9.17728	8.85612	8.78009	TRUE	0.263612	0.216532	1.21743	0.223442	0.999917	8.52114	8.48788	8.06293	8.63149	8.69566	8.47304	FALSE	-0.0150258	0.205067	-0.0732725	0.941589	0.999991	10.5326	10.4891	10.2248	10.223	10.4147	10.5637	FALSE
TraesCS1A02G254000	458.116	-0.802289	0.173481	-4.62465	3.75235e-06	2.88486e-05	10.0095	10.2031	9.82249	9.22575	9.20697	9.34192	TRUE	-0.635746	0.173214	-3.6703	0.000242262	0.00156729	10.0095	10.2031	9.82249	9.36948	9.33012	9.53783	TRUE	-0.728302	0.195703	-3.72146	0.000198071	0.0056359	8.30444	7.99523	7.76463	7.32244	7.62923	7.33546	TRUE	-0.25801	0.192571	-1.33981	0.180306	0.999917	8.30444	7.99523	7.76463	7.93031	7.7012	7.81088	FALSE	0.166542	0.173614	0.959268	0.337424	0.982807	9.22575	9.20697	9.34192	9.36948	9.33012	9.53783	FALSE
TraesCS1A02G254100	193.873	1.26393	0.253573	4.98448	6.21286e-07	5.65731e-06	7.46776	7.01017	7.67733	8.26324	8.8422	8.22545	TRUE	1.24672	0.253617	4.91577	8.8435e-07	1.17855e-05	7.46776	7.01017	7.67733	8.54588	8.36635	8.45301	TRUE	0.237386	0.264463	0.897615	0.369391	0.754613	7.59477	7.24942	7.1862	7.47447	7.65601	7.47705	FALSE	0.166446	0.265715	0.626407	0.531048	0.999917	7.59477	7.24942	7.1862	7.5167	7.31118	7.60581	FALSE	-0.0172079	0.245691	-0.0700388	0.944163	0.999991	8.26324	8.8422	8.22545	8.54588	8.36635	8.45301	FALSE
TraesCS1A02G254200	1440.71	-0.134417	0.145079	-0.926506	0.354183	0.519454	9.47768	10.0414	9.88583	9.53829	9.87176	9.64883	FALSE	0.144785	0.144701	1.00058	0.317031	0.499724	9.47768	10.0414	9.88583	9.9394	9.95627	9.9818	FALSE	-0.194264	0.142959	-1.35888	0.174186	0.553165	11.159	11.0018	11.0275	10.9116	10.8111	10.8984	FALSE	0.00673008	0.142872	0.0471058	0.962429	0.999917	11.159	11.0018	11.0275	11.1347	11.0555	11.0199	FALSE	0.279202	0.143975	1.93924	0.0524715	0.608091	9.53829	9.87176	9.64883	9.9394	9.95627	9.9818	FALSE
TraesCS1A02G254400	2171.97	-0.573483	0.166402	-3.44636	0.000568186	0.00258074	10.6909	11.1738	11.2797	10.6715	10.3109	10.5262	FALSE	-0.337242	0.166246	-2.02857	0.0425019	0.113371	10.6909	11.1738	11.2797	10.7105	10.9218	10.567	FALSE	-0.139412	0.166344	-0.838095	0.401977	0.776493	11.5479	11.2467	11.3362	11.2276	11.1577	11.3454	FALSE	0.105075	0.166261	0.631992	0.527392	0.999917	11.5479	11.2467	11.3362	11.4451	11.4153	11.5916	FALSE	0.236241	0.166263	1.42089	0.155348	0.845546	10.6715	10.3109	10.5262	10.7105	10.9218	10.567	FALSE
TraesCS1A02G254500	404.659	0.480329	0.259118	1.85371	0.0637811	0.142021	7.12256	7.98523	7.65014	7.99017	8.26153	7.7916	FALSE	0.141553	0.260273	0.543865	0.586535	0.747546	7.12256	7.98523	7.65014	7.62022	7.99027	7.58765	FALSE	0.240944	0.251094	0.959576	0.337269	0.730469	9.43297	9.12922	9.24565	9.82568	9.33577	9.27666	FALSE	0.0912613	0.251513	0.362849	0.716717	0.999917	9.43297	9.12922	9.24565	9.1387	9.45522	9.46526	FALSE	-0.338775	0.255742	-1.32468	0.185278	0.88134	7.99017	8.26153	7.7916	7.62022	7.99027	7.58765	FALSE
TraesCS1A02G254600	63.8389	-0.771595	0.62972	-1.2253	0.220463	0.369095	7.71458	7.6219	7.5653	6.74336	6.69112	7.52876	FALSE	-0.49503	0.62899	-0.787023	0.431268	0.614295	7.71458	7.6219	7.5653	6.86022	7.5815	7.21021	FALSE	-1.0505	0.767313	-1.36907	0.170978	0.548932	5.92097	5.34577	4.88895	4.41054	5.57685	4.88711	FALSE	-3.45327	1.0813	-3.19362	0.00140499	0.229853	5.92097	5.34577	4.88895	4.84831	4.41054	4.75622	FALSE	0.276569	0.629592	0.439284	0.660456	0.999991	6.74336	6.69112	7.52876	6.86022	7.5815	7.21021	FALSE
TraesCS1A02G255000	673.955	-0.0424477	0.152663	-0.278048	0.780976	0.868563	9.1937	9.18248	8.81559	9.12758	9.04215	8.92442	FALSE	0.0254839	0.152516	0.16709	0.867299	0.926055	9.1937	9.18248	8.81559	9.12581	9.11648	9.04614	FALSE	0.0185425	0.151154	0.122673	0.902366	0.977098	9.84712	9.87374	9.58215	9.5692	9.90141	9.87493	FALSE	0.0835925	0.151241	0.552709	0.580463	0.999917	9.84712	9.87374	9.58215	9.89144	9.76659	9.89354	FALSE	0.0679317	0.151095	0.449595	0.653002	0.999991	9.12758	9.04215	8.92442	9.12581	9.11648	9.04614	FALSE
TraesCS1A02G255100	627.308	-0.249667	0.183633	-1.3596	0.173957	0.310025	9.63606	9.86261	9.95752	9.55725	9.57461	9.63105	FALSE	-0.192428	0.183565	-1.04828	0.294509	0.475175	9.63606	9.86261	9.95752	9.42935	9.69107	9.7831	FALSE	0.277081	0.189022	1.46586	0.142686	0.503218	9.18818	8.64111	8.88356	9.14972	9.1218	9.26021	FALSE	-0.0350073	0.19024	-0.184016	0.854001	0.999917	9.18818	8.64111	8.88356	8.85133	8.58552	9.17464	FALSE	0.05724	0.183136	0.312554	0.75462	0.999991	9.55725	9.57461	9.63105	9.42935	9.69107	9.7831	FALSE
TraesCS1A02G255200	29.0358	0.320159	0.532192	0.601586	0.54745	0.698816	6.2425	6.10533	6.43333	6.33014	6.6804	6.32956	FALSE	-0.168993	0.535917	-0.315335	0.752507	0.865214	6.2425	6.10533	6.43333	5.76311	6.18767	6.4695	FALSE	-0.56748	0.590856	-0.960438	0.336835	0.730104	5.14749	6.12941	5.93291	5.32089	5.61084	5.7569	FALSE	-1.01092	0.610122	-1.65691	0.0975379	0.92566	5.14749	6.12941	5.93291	5.50454	5.57361	5.09707	FALSE	-0.489151	0.52831	-0.925878	0.354509	0.989939	6.33014	6.6804	6.32956	5.76311	6.18767	6.4695	FALSE
TraesCS1A02G255300	414.251	-0.44731	0.177018	-2.52691	0.011507	0.0347662	8.80479	9.17428	9.35934	8.79882	8.71693	8.64655	FALSE	-0.16117	0.176364	-0.913846	0.360798	0.545708	8.80479	9.17428	9.35934	8.85934	8.99334	9.08715	FALSE	0.18313	0.183047	1.00045	0.317092	0.712543	8.69456	8.48164	8.41839	8.85075	8.58622	8.65122	FALSE	0.337626	0.182877	1.8462	0.0648639	0.854534	8.69456	8.48164	8.41839	8.79463	8.66999	9.03294	FALSE	0.286141	0.176094	1.62493	0.104176	0.761498	8.79882	8.71693	8.64655	8.85934	8.99334	9.08715	FALSE
TraesCS1A02G255400	1119.07	-0.718188	0.12925	-5.55658	2.75105e-08	3.33664e-07	10.9365	11.0768	10.8034	10.335	10.1189	10.2706	TRUE	-0.782149	0.129327	-6.04782	1.4682e-09	3.95307e-08	10.9365	11.0768	10.8034	10.2514	10.1729	10.121	TRUE	-0.184839	0.133869	-1.38075	0.167357	0.543214	9.79279	10.0479	9.7379	9.61222	9.76658	9.6806	FALSE	-0.113085	0.133958	-0.844178	0.39857	0.999917	9.79279	10.0479	9.7379	9.77109	9.60247	9.88232	FALSE	-0.0639607	0.129507	-0.493879	0.621392	0.999991	10.335	10.1189	10.2706	10.2514	10.1729	10.121	FALSE
TraesCS1A02G255800	2699.76	-0.644581	0.247237	-2.60714	0.00913026	0.0286177	10.9899	11.238	11.2112	11.0659	9.92165	10.3379	TRUE	-0.543721	0.247191	-2.1996	0.0278354	0.081155	10.9899	11.238	11.2112	10.3178	11.0286	10.4019	FALSE	-0.357004	0.246813	-1.44646	0.148049	0.513211	12.1316	11.9502	11.9841	11.5537	11.5555	11.8797	FALSE	-0.168405	0.246788	-0.682388	0.494994	0.999917	12.1316	11.9502	11.9841	12.0386	11.7548	11.7603	FALSE	0.10086	0.247235	0.407952	0.683309	0.999991	11.0659	9.92165	10.3379	10.3178	11.0286	10.4019	FALSE
TraesCS1A02G255900	460.004	0.0139833	0.178649	0.0782723	0.937611	0.963218	8.86674	8.50598	9.03969	8.79425	8.85597	8.85381	FALSE	0.0268516	0.178626	0.150323	0.88051	0.933678	8.86674	8.50598	9.03969	8.97728	8.58337	8.94632	FALSE	-0.0873016	0.179515	-0.486321	0.62674	0.896596	9.04429	9.26579	9.1825	9.04588	8.89841	9.29023	FALSE	-0.150461	0.180027	-0.835767	0.403286	0.999917	9.04429	9.26579	9.1825	9.08721	8.94069	9.04976	FALSE	0.0128684	0.177027	0.072692	0.942051	0.999991	8.79425	8.85597	8.85381	8.97728	8.58337	8.94632	FALSE
TraesCS1A02G256100	129.602	0.644255	0.282505	2.28051	0.0225774	0.0611717	6.44938	6.90535	6.9302	7.2742	7.28604	7.16238	FALSE	0.81502	0.281645	2.89379	0.00380627	0.0159631	6.44938	6.90535	6.9302	6.98357	7.63082	7.42644	TRUE	0.0401735	0.275967	0.145574	0.884258	0.973147	7.85785	7.54411	7.35471	7.78797	7.48707	7.60564	FALSE	0.0272995	0.276701	0.0986606	0.921408	0.999917	7.85785	7.54411	7.35471	7.80755	7.6403	7.37658	FALSE	0.170765	0.271368	0.629275	0.529169	0.999991	7.2742	7.28604	7.16238	6.98357	7.63082	7.42644	FALSE
TraesCS1A02G256200	98.4214	0.337235	0.325373	1.03646	0.299989	0.461764	6.84204	7.03516	7.37851	7.07352	7.53202	7.43096	FALSE	0.248401	0.325774	0.762495	0.445765	0.627122	6.84204	7.03516	7.37851	7.48032	7.26364	7.10293	FALSE	-0.576899	0.337736	-1.70814	0.0876111	0.393065	7.31084	7.09159	7.11261	6.59915	7.18794	6.34832	FALSE	-0.476322	0.337816	-1.41001	0.158538	0.999917	7.31084	7.09159	7.11261	6.53789	6.96841	6.96335	FALSE	-0.0888339	0.320556	-0.277124	0.781685	0.999991	7.07352	7.53202	7.43096	7.48032	7.26364	7.10293	FALSE
TraesCS1A02G256300	1274.71	0.174987	0.109956	1.59142	0.111515	0.220636	10.2845	10.2878	10.5212	10.5442	10.5981	10.473	FALSE	0.289116	0.109841	2.63213	0.00848522	0.0310786	10.2845	10.2878	10.5212	10.6284	10.6318	10.6899	FALSE	-0.18829	0.112687	-1.67091	0.0947391	0.409488	10.2614	10.3331	10.1854	10.0832	10.1371	10.0122	FALSE	-0.063319	0.11265	-0.562084	0.574059	0.999917	10.2614	10.3331	10.1854	10.2611	10.2812	10.042	FALSE	0.114129	0.108821	1.04877	0.294283	0.963291	10.5442	10.5981	10.473	10.6284	10.6318	10.6899	FALSE
TraesCS1A02G256400	943.441	-0.405831	0.173961	-2.33288	0.0196543	0.0545174	10.7504	10.2044	10.0193	10.0984	9.84212	9.95065	FALSE	-0.438968	0.173999	-2.52282	0.0116418	0.0401858	10.7504	10.2044	10.0193	10.0175	9.89551	9.89114	FALSE	-0.0665686	0.177076	-0.375933	0.706967	0.927828	9.80428	9.78567	9.51154	9.62628	9.55054	9.74505	FALSE	0.24812	0.176709	1.40412	0.160284	0.999917	9.80428	9.78567	9.51154	9.95164	9.9121	9.9626	FALSE	-0.0331362	0.173843	-0.19061	0.848831	0.999991	10.0984	9.84212	9.95065	10.0175	9.89551	9.89114	FALSE
TraesCS1A02G256800	21.7643	-0.860875	0.660787	-1.3028	0.192642	0.334739	5.59752	6.05343	5.78422	5.83505	4.94293	5.43708	FALSE	-0.537366	0.654672	-0.820818	0.41175	0.595884	5.59752	6.05343	5.78422	5.96786	5.51812	5.1387	FALSE	-0.449367	0.655717	-0.685307	0.49315	0.833244	5.99547	6.19749	5.86763	5.75019	5.97382	5.68024	FALSE	0.0034188	0.650201	0.00525807	0.995805	0.999917	5.99547	6.19749	5.86763	6.20763	6.13175	5.66698	FALSE	0.323508	0.660635	0.489693	0.624351	0.999991	5.83505	4.94293	5.43708	5.96786	5.51812	5.1387	FALSE
TraesCS1A02G256900	3.14442	4.7612	2.15639	2.20795	0.0272479	0.0715931	4.41054	4.41054	4.41054	4.93204	4.94293	5.37321	FALSE	5.39917	2.14852	2.51297	0.0119718	0.0411238	4.41054	4.41054	4.41054	5.50847	5.06032	5.22256	TRUE	-1.90885	2.16638	-0.881123	0.378251	NA	4.41054	4.41054	5.23184	4.41054	4.83271	4.41054	FALSE	0.146168	1.96344	0.0744446	0.940657	NA	4.41054	4.41054	5.23184	5.2764	4.41054	4.41054	FALSE	0.637988	1.82314	0.34994	0.726384	NA	4.93204	4.94293	5.37321	5.50847	5.06032	5.22256	FALSE
TraesCS1A02G257000	306.539	3.75912	0.419889	8.95264	3.47082e-19	3.63249e-17	5.87689	6.15506	7.29265	10.0984	9.66854	9.26492	TRUE	3.71148	0.419915	8.83864	9.68898e-19	1.50047e-16	5.87689	6.15506	7.29265	9.84114	9.54043	9.61754	TRUE	0.035967	0.431237	0.0834041	0.93353	0.985799	6.88384	6.7298	6.83408	6.45458	7.28634	6.6271	FALSE	-0.389899	0.436213	-0.893829	0.371414	0.999917	6.88384	6.7298	6.83408	6.53789	6.33431	6.77562	FALSE	-0.0476325	0.40584	-0.117367	0.906569	0.999991	10.0984	9.66854	9.26492	9.84114	9.54043	9.61754	FALSE
TraesCS1A02G257100	25.51	0.650682	0.604042	1.07721	0.281385	0.440676	5.67473	5.47267	5.39951	5.4677	5.54778	6.18623	FALSE	1.00191	0.599811	1.67038	0.0948446	0.209643	5.67473	5.47267	5.39951	5.23742	6.12268	6.23381	FALSE	-0.50596	0.582048	-0.869276	0.384696	0.765014	6.22426	6.12941	6.3095	5.99779	6.0652	5.79322	FALSE	-0.490393	0.583593	-0.840301	0.40074	0.999917	6.22426	6.12941	6.3095	5.75144	6.01612	6.11092	FALSE	0.351229	0.573571	0.612354	0.540303	0.999991	5.4677	5.54778	6.18623	5.23742	6.12268	6.23381	FALSE
TraesCS1A02G257200	11.9784	0.693628	0.691028	1.00376	0.315493	0.47849	5.42145	5.51775	5.66104	5.87551	5.4582	6.05802	FALSE	0.789948	0.690018	1.14482	0.252282	0.425407	5.42145	5.51775	5.66104	5.61828	5.90298	6.04722	FALSE	0.0375195	0.870907	0.043081	0.965637	0.992812	4.93444	5.34577	4.88895	4.87134	5.24616	5.08151	FALSE	-0.683028	0.936221	-0.729558	0.46566	0.999917	4.93444	5.34577	4.88895	5.16314	4.89603	4.41054	FALSE	0.0963229	0.667596	0.144283	0.885277	0.999991	5.87551	5.4582	6.05802	5.61828	5.90298	6.04722	FALSE
TraesCS1A02G257300	376.25	0.575114	0.223964	2.56789	0.010232	0.0315064	8.69901	7.96624	8.02211	8.87433	8.86053	8.58969	FALSE	0.298455	0.224555	1.32909	0.183817	0.339995	8.69901	7.96624	8.02211	8.21238	8.65861	8.67743	FALSE	0.674279	0.224253	3.00679	0.00264026	0.0412099	8.76695	8.53077	8.50089	9.28761	9.23166	9.13944	TRUE	0.0509789	0.226193	0.225378	0.821685	0.999917	8.76695	8.53077	8.50089	8.76542	8.46123	8.70344	FALSE	-0.276659	0.221271	-1.25032	0.211183	0.912203	8.87433	8.86053	8.58969	8.21238	8.65861	8.67743	FALSE
TraesCS1A02G257400	12.441	0.383426	1.21361	0.315939	0.752049	0.852577	4.41054	5.06009	5.66104	5.40607	4.67786	5.6555	FALSE	-0.048577	1.22122	-0.0397773	0.968271	0.982596	4.41054	5.06009	5.66104	5.10514	5.45749	5.04279	FALSE	0.380387	1.20066	0.316814	0.751385	0.943881	5.88179	5.48449	4.7496	6.05206	4.83271	5.63965	FALSE	0.843026	1.19655	0.70455	0.48109	0.999917	5.88179	5.48449	4.7496	5.95098	5.09396	6.1662	FALSE	-0.432002	1.20146	-0.359564	0.719173	0.999991	5.40607	4.67786	5.6555	5.10514	5.45749	5.04279	FALSE
TraesCS1A02G257500	322.151	0.53353	0.227184	2.34845	0.0188517	0.0526726	8.6011	8.18432	8.42021	9.21895	8.74188	8.64655	FALSE	0.604639	0.227068	2.66281	0.00774921	0.028859	8.6011	8.18432	8.42021	8.97728	8.86321	9.02519	TRUE	-0.26063	0.234583	-1.11104	0.266553	0.665299	8.32381	8.27357	8.14992	8.21977	8.11636	7.6825	FALSE	-0.010711	0.233915	-0.04579	0.963478	0.999917	8.32381	8.27357	8.14992	8.13277	7.97872	8.55087	FALSE	0.0711086	0.224243	0.317106	0.751163	0.999991	9.21895	8.74188	8.64655	8.97728	8.86321	9.02519	FALSE
TraesCS1A02G257900	310.653	0.15735	0.237607	0.662228	0.507825	0.663908	7.96315	8.47955	8.31241	8.68989	8.09671	8.36773	FALSE	0.454353	0.236962	1.91741	0.0551862	0.138779	7.96315	8.47955	8.31241	8.418	8.83802	8.72313	FALSE	0.337182	0.24058	1.40154	0.161053	0.534507	8.30444	8.43723	8.01736	8.4593	8.68624	8.5189	FALSE	0.318162	0.240998	1.32019	0.186773	0.999917	8.30444	8.43723	8.01736	8.68449	8.15623	8.71615	FALSE	0.297004	0.234739	1.26525	0.205781	0.905574	8.68989	8.09671	8.36773	8.418	8.83802	8.72313	FALSE
TraesCS1A02G258000	175.298	-1.31171	0.393997	-3.32924	0.000870829	0.00374586	8.33949	8.98722	8.5966	7.87312	6.8892	7.69621	TRUE	-0.588353	0.392317	-1.49969	0.133695	0.270458	8.33949	8.98722	8.5966	7.96375	8.65861	7.61881	FALSE	-0.378641	0.410045	-0.923415	0.355791	0.744548	7.37494	6.5918	7.3964	6.63292	6.75547	7.23621	FALSE	0.0967858	0.407538	0.237489	0.812277	0.999917	7.37494	6.5918	7.3964	6.86542	7.50018	7.29865	FALSE	0.72336	0.394071	1.83561	0.0664152	0.657698	7.87312	6.8892	7.69621	7.96375	8.65861	7.61881	FALSE
TraesCS1A02G258100	415.802	1.16605	0.193883	6.01421	1.80767e-09	2.80747e-08	8.48727	8.31481	8.36732	9.36609	9.69811	9.27313	TRUE	0.870629	0.194325	4.48027	7.45498e-06	7.66773e-05	8.48727	8.31481	8.36732	9.22966	9.14289	9.16929	TRUE	-0.0265484	0.198858	-0.133504	0.893795	0.974954	8.33657	8.95154	8.23191	8.47719	8.47123	8.59538	FALSE	0.0557422	0.198961	0.280167	0.779349	0.999917	8.33657	8.95154	8.23191	8.52311	8.56244	8.67767	FALSE	-0.295423	0.189883	-1.55582	0.119751	0.79103	9.36609	9.69811	9.27313	9.22966	9.14289	9.16929	FALSE
TraesCS1A02G258200	1242.08	-0.487121	0.117749	-4.13695	3.51956e-05	0.000216759	11.0407	11.0665	10.8125	10.3358	10.4728	10.6773	FALSE	-0.422929	0.117687	-3.59367	0.00032605	0.00202089	11.0407	11.0665	10.8125	10.5601	10.6076	10.5249	FALSE	-0.0449464	0.123273	-0.364609	0.715403	0.931067	9.81568	9.74732	9.77337	9.72663	9.73741	9.74505	FALSE	0.183851	0.122977	1.495	0.134915	0.97767	9.81568	9.74732	9.77337	9.96167	9.845	10.0504	FALSE	0.0641926	0.117621	0.545759	0.585232	0.999991	10.3358	10.4728	10.6773	10.5601	10.6076	10.5249	FALSE
TraesCS1A02G258300	164.271	-0.247301	0.315172	-0.784654	0.432656	0.596587	7.34567	6.73111	7.74308	6.92709	6.86128	7.55081	FALSE	-0.624585	0.317466	-1.96741	0.0491361	0.126752	7.34567	6.73111	7.74308	6.73461	7.04412	6.84144	FALSE	-0.702022	0.310797	-2.25878	0.0238973	0.184519	8.27821	8.31627	8.23191	7.47447	7.89919	7.64032	FALSE	-0.112504	0.30876	-0.364374	0.715579	0.999917	8.27821	8.31627	8.23191	8.37605	8.06035	8.07172	FALSE	-0.377284	0.315695	-1.19509	0.232052	0.92832	6.92709	6.86128	7.55081	6.73461	7.04412	6.84144	FALSE
TraesCS1A02G258400	346.259	-0.316587	0.216909	-1.45954	0.144418	0.269149	9.1937	9.11554	8.6452	8.77351	8.56856	8.79105	FALSE	-0.265634	0.216811	-1.22519	0.220504	0.387144	9.1937	9.11554	8.6452	8.90119	8.65337	8.71601	FALSE	0.0911282	0.225479	0.404154	0.686099	0.919903	8.01748	8.45006	8.02396	8.39485	8.12592	8.23349	FALSE	0.371316	0.224785	1.65187	0.0985604	0.928838	8.01748	8.45006	8.02396	8.36309	8.23441	8.83746	FALSE	0.0509528	0.216282	0.235585	0.813755	0.999991	8.77351	8.56856	8.79105	8.90119	8.65337	8.71601	FALSE
TraesCS1A02G258700	14.812	-0.49899	0.663753	-0.751771	0.452189	0.614677	5.84572	6.05343	5.52064	5.30437	5.7292	5.74885	FALSE	-0.581733	0.665202	-0.87452	0.381835	0.567068	5.84572	6.05343	5.52064	5.34962	5.32201	5.94157	FALSE	-1.1584	0.728779	-1.58951	0.111946	0.445662	5.55799	5.8979	5.46179	5.20211	5.42716	5.08151	FALSE	-0.508468	0.707531	-0.718651	0.472356	0.999917	5.55799	5.8979	5.46179	5.37513	5.7806	5.09707	FALSE	-0.0827416	0.664362	-0.124543	0.900885	0.999991	5.30437	5.7292	5.74885	5.34962	5.32201	5.94157	FALSE
TraesCS1A02G258800	465.427	-0.530788	0.222416	-2.38646	0.0170114	0.0483226	9.47106	9.20412	8.76938	8.74064	8.42171	8.86908	FALSE	-0.680286	0.222749	-3.05404	0.00225781	0.0103442	9.47106	9.20412	8.76938	8.69119	8.52711	8.43575	TRUE	0.0385124	0.223839	0.172054	0.863395	0.969482	8.6339	9.13319	9.40748	9.20701	9.06108	9.11829	FALSE	0.0610369	0.224032	0.272447	0.785278	0.999917	8.6339	9.13319	9.40748	9.17614	9.07704	9.19595	FALSE	-0.149498	0.22271	-0.671267	0.50205	0.999991	8.74064	8.42171	8.86908	8.69119	8.52711	8.43575	FALSE
TraesCS1A02G258900	21.1999	-0.828803	0.678162	-1.22213	0.221658	0.370637	5.42145	5.78556	6.0422	5.26742	5.57583	5.49664	FALSE	-0.385516	0.669896	-0.575487	0.564962	0.730206	5.42145	5.78556	6.0422	5.19603	5.67978	5.86525	FALSE	0.432414	0.672878	0.642634	0.520462	0.847039	5.99547	5.85429	5.5108	5.60085	5.42716	6.6271	FALSE	0.412282	0.674631	0.611123	0.541118	0.999917	5.99547	5.85429	5.5108	5.92458	6.13175	5.92759	FALSE	0.443286	0.675443	0.65629	0.511637	0.999991	5.26742	5.57583	5.49664	5.19603	5.67978	5.86525	FALSE
TraesCS1A02G259000	204.246	0.0101843	0.241497	0.0421717	0.966362	0.980858	7.62098	7.54683	7.5798	7.58405	7.61622	7.57252	FALSE	-0.176138	0.242435	-0.726537	0.46751	0.647483	7.62098	7.54683	7.5798	7.65182	7.55334	7.05756	FALSE	0.200125	0.237435	0.842862	0.399306	0.775184	8.40482	7.91391	8.37271	8.61281	8.2359	8.40347	FALSE	-0.251365	0.239845	-1.04803	0.294623	0.999917	8.40482	7.91391	8.37271	7.74194	8.02012	8.2921	FALSE	-0.186322	0.239252	-0.778771	0.436115	0.999991	7.58405	7.61622	7.57252	7.65182	7.55334	7.05756	FALSE
TraesCS1A02G259100	781.106	0.428755	0.231817	1.84954	0.0643802	0.143119	10.3629	9.89454	9.48269	10.3247	10.5981	10.1546	FALSE	0.299654	0.231897	1.29219	0.196292	0.3564	10.3629	9.89454	9.48269	10.4407	10.1829	10.0911	FALSE	0.0911775	0.23808	0.38297	0.701742	0.926367	8.6696	8.73312	8.96432	8.95641	9.06851	8.5599	FALSE	0.155321	0.238191	0.652086	0.514346	0.999917	8.6696	8.73312	8.96432	9.02836	9.12186	8.61114	FALSE	-0.1291	0.231089	-0.55866	0.576394	0.999991	10.3247	10.5981	10.1546	10.4407	10.1829	10.0911	FALSE
TraesCS1A02G259200	741.298	-0.0523351	0.127529	-0.410378	0.681529	0.804329	9.77873	9.89121	9.58391	9.80745	9.58291	9.71904	FALSE	0.0433689	0.127377	0.340477	0.733498	0.854686	9.77873	9.89121	9.58391	9.72837	9.85733	9.80335	FALSE	0.329413	0.131459	2.50582	0.0122169	0.120319	9.18818	9.50529	9.34596	9.69649	9.71238	9.57152	FALSE	-0.0175821	0.1328	-0.132395	0.894672	0.999917	9.18818	9.50529	9.34596	9.33021	9.36492	9.30923	FALSE	0.0957041	0.126367	0.75735	0.44884	0.999991	9.80745	9.58291	9.71904	9.72837	9.85733	9.80335	FALSE
TraesCS1A02G259300	37.2139	-0.23881	0.531392	-0.449406	0.653139	0.782625	6.07383	6.3359	7.09297	6.26054	6.12377	6.80048	FALSE	-0.271335	0.531629	-0.510384	0.609782	0.766039	6.07383	6.3359	7.09297	6.23452	6.55504	6.42079	FALSE	0.215847	0.585671	0.368547	0.712465	0.929821	6.06546	5.65974	5.35481	6.20136	5.46694	5.68024	FALSE	0.535463	0.581799	0.920357	0.357386	0.999917	6.06546	5.65974	5.35481	6.09781	5.7424	6.05296	FALSE	-0.0325233	0.52934	-0.0614412	0.951008	0.999991	6.26054	6.12377	6.80048	6.23452	6.55504	6.42079	FALSE
TraesCS1A02G259400	102.565	-0.440331	0.273988	-1.60712	0.108028	0.215233	6.9895	7.52959	7.62243	6.96101	6.81344	7.38862	FALSE	-0.0914379	0.271975	-0.3362	0.73672	0.856871	6.9895	7.52959	7.62243	7.38915	7.35178	7.27079	FALSE	-0.169482	0.289198	-0.586041	0.557848	0.865256	7.00368	7.00532	7.09995	7.08187	6.75547	6.90138	FALSE	0.0140171	0.288411	0.0486011	0.961237	0.999917	7.00368	7.00532	7.09995	7.09706	7.16923	6.85703	FALSE	0.348894	0.27123	1.28634	0.198325	0.896614	6.96101	6.81344	7.38862	7.38915	7.35178	7.27079	FALSE
TraesCS1A02G259500	212.94	1.19482	0.28868	4.13892	3.48951e-05	0.000215112	7.48563	7.1308	7.88944	8.56934	8.58521	8.49714	TRUE	1.4341	0.288292	4.97445	6.5433e-07	9.0375e-06	7.48563	7.1308	7.88944	8.83454	8.84952	8.60217	TRUE	0.757273	0.301597	2.51087	0.0120433	0.119152	6.98719	7.40451	6.89454	7.51004	8.03749	7.45768	FALSE	0.489034	0.303761	1.60993	0.107413	0.941066	6.98719	7.40451	6.89454	7.65897	7.68407	6.99225	FALSE	0.239274	0.282193	0.84791	0.396488	0.999991	8.56934	8.58521	8.49714	8.83454	8.84952	8.60217	FALSE
TraesCS1A02G259600	1596.41	0.537954	0.118929	4.52333	6.0874e-06	4.46427e-05	10.4884	10.4356	10.5829	11.0592	11.2032	10.7948	FALSE	0.650737	0.118854	5.47508	4.3731e-08	8.21308e-07	10.4884	10.4356	10.5829	11.0616	11.1791	11.1744	TRUE	0.534509	0.121619	4.39495	1.10799e-05	0.000534877	9.97869	10.1056	10.1647	10.5087	10.6317	10.6634	FALSE	0.371788	0.12203	3.04669	0.0023138	0.284331	9.97869	10.1056	10.1647	10.4439	10.4399	10.4503	FALSE	0.112783	0.117706	0.958178	0.337973	0.983655	11.0592	11.2032	10.7948	11.0616	11.1791	11.1744	FALSE
TraesCS1A02G259700	3661.87	-1.67225	0.255336	-6.54922	5.78391e-11	1.23904e-09	11.6656	11.7414	11.5535	10.5591	9.58841	9.72144	TRUE	-1.10937	0.255025	-4.35003	1.36118e-05	0.000129869	11.6656	11.7414	11.5535	10.1844	10.9636	10.4441	TRUE	-0.0783742	0.254547	-0.307897	0.758161	0.945837	12.5877	12.2304	12.416	12.2293	12.03	12.6843	FALSE	0.0777659	0.254538	0.305519	0.759971	0.999917	12.5877	12.2304	12.416	12.4074	12.3507	12.7042	FALSE	0.562888	0.255548	2.20267	0.0276181	0.460615	10.5591	9.58841	9.72144	10.1844	10.9636	10.4441	FALSE
TraesCS1A02G259800	11.1769	0.5085	1.52775	0.332842	0.739254	0.845025	4.41054	4.41054	4.83897	4.41054	4.94293	4.41054	FALSE	-0.50326	1.69077	-0.297652	0.765969	0.871117	4.41054	4.41054	4.83897	4.78437	4.41054	4.41054	FALSE	-1.16695	0.906066	-1.28793	0.197771	0.58524	6.4169	5.60478	6.44114	5.32089	5.97382	5.55311	FALSE	-1.85022	0.923471	-2.00355	0.0451178	0.780045	6.4169	5.60478	6.44114	5.46346	5.09396	5.57872	FALSE	-1.01177	1.51827	-0.666396	0.505158	0.999991	4.41054	4.94293	4.41054	4.78437	4.41054	4.41054	FALSE
TraesCS1A02G259900	61.2734	-0.611538	0.427587	-1.43021	0.152658	0.280725	5.51366	6.15506	6.1311	5.79302	5.4582	5.79258	FALSE	0.101187	0.41491	0.243876	0.807327	0.892657	5.51366	6.15506	6.1311	5.71706	6.15561	6.14413	FALSE	0.505017	0.383039	1.31845	0.187354	0.571778	6.64976	6.77279	7.27861	7.18539	7.15035	7.54281	FALSE	0.135415	0.386207	0.350629	0.725867	0.999917	6.64976	6.77279	7.27861	7.10768	7.1055	6.85703	FALSE	0.712724	0.416324	1.71194	0.086907	0.72356	5.79302	5.4582	5.79258	5.71706	6.15561	6.14413	FALSE
TraesCS1A02G260000	8.3567	-1.91149	0.975418	-1.95967	0.0500347	0.11714	5.87689	4.87176	5.44174	4.7803	4.94293	5.1439	FALSE	-3.70457	1.14871	-3.22499	0.00125976	0.00636631	5.87689	4.87176	5.44174	4.78437	4.78779	4.41054	TRUE	-0.223469	0.945823	-0.236269	0.813224	0.962843	5.66135	5.48449	5.23184	4.87134	5.73627	5.35126	FALSE	-0.134854	0.94633	-0.142502	0.886683	0.999917	5.66135	5.48449	5.23184	5.61796	5.36842	5.24753	FALSE	-1.79308	1.18764	-1.50978	0.1311	NA	4.7803	4.94293	5.1439	4.78437	4.78779	4.41054	FALSE
TraesCS1A02G260100	246.886	0.118379	0.198624	0.595992	0.551181	0.701481	8.32482	8.22208	8.04307	8.43478	8.12363	8.33347	FALSE	-0.00922391	0.199053	-0.046339	0.96304	0.980107	8.32482	8.22208	8.04307	8.2573	8.14454	8.17291	FALSE	-0.000560533	0.203773	-0.00275076	0.997805	0.999413	8.16816	8.18412	8.22048	8.23038	8.1019	8.23912	FALSE	-0.342978	0.206382	-1.66186	0.0965414	0.924958	8.16816	8.18412	8.22048	7.44394	8.09948	8.07832	FALSE	-0.127602	0.196377	-0.649783	0.515832	0.999991	8.43478	8.12363	8.33347	8.2573	8.14454	8.17291	FALSE
TraesCS1A02G260200	54.8672	0.358753	0.540336	0.663944	0.506726	0.663113	7.3939	5.99912	6.73191	6.78217	7.07805	7.32581	FALSE	-0.276167	0.542975	-0.508619	0.611019	0.766808	7.3939	5.99912	6.73191	6.64015	6.7004	6.58379	FALSE	-0.897659	0.572943	-1.56675	0.117173	0.456048	5.99547	6.01941	6.86464	5.67826	6.30364	5.50672	FALSE	-0.765886	0.572515	-1.33776	0.180975	0.999917	5.99547	6.01941	6.86464	5.58163	6.21168	5.99198	FALSE	-0.634919	0.538806	-1.17838	0.238645	0.934906	6.78217	7.07805	7.32581	6.64015	6.7004	6.58379	FALSE
TraesCS1A02G260300	140.936	-0.128419	0.243739	-0.52687	0.598284	0.740415	8.01294	8.02244	7.81204	8.14947	7.50869	7.8008	FALSE	0.197622	0.242662	0.814392	0.415421	0.599311	8.01294	8.02244	7.81204	7.91702	8.22827	8.19362	FALSE	0.295081	0.282772	1.04353	0.296703	0.693846	6.6064	6.70778	6.44114	6.72934	6.62155	6.97245	FALSE	0.501953	0.281569	1.7827	0.0746353	0.885342	6.6064	6.70778	6.44114	7.11821	6.73272	6.87274	FALSE	0.326041	0.240832	1.35381	0.175797	0.872681	8.14947	7.50869	7.8008	7.91702	8.22827	8.19362	FALSE
TraesCS1A02G260400	115.935	-0.387224	0.243574	-1.58976	0.111889	0.221215	7.60476	7.22024	7.32763	7.30717	7.16353	6.78149	FALSE	-0.0546869	0.241453	-0.226491	0.82082	0.899949	7.60476	7.22024	7.32763	7.3249	7.29136	7.43231	FALSE	-0.202963	0.254473	-0.797582	0.425113	0.79233	7.45999	7.20393	7.03485	7.19643	7.031	7.04	FALSE	0.286743	0.251001	1.1424	0.25329	0.999917	7.45999	7.20393	7.03485	7.33166	7.46034	7.5873	FALSE	0.332538	0.240212	1.38435	0.166251	0.860738	7.30717	7.16353	6.78149	7.3249	7.29136	7.43231	FALSE
TraesCS1A02G260500	7.75322	0.635262	1.15285	0.551035	0.58161	0.72713	5.42145	4.41054	5.44174	5.04755	5.86283	5.22833	FALSE	-0.15037	1.16628	-0.128932	0.897412	0.94329	5.42145	4.41054	5.44174	5.44832	5.15878	4.92813	FALSE	4.23977	1.65245	2.56576	0.0102951	0.107269	4.41054	4.41054	4.41054	4.87134	5.24616	5.08151	FALSE	5.99111	1.62046	3.69716	0.000218027	0.105097	4.41054	4.41054	4.41054	4.84831	5.88768	5.82351	FALSE	-0.785625	1.14268	-0.687528	0.49175	NA	5.04755	5.86283	5.22833	5.44832	5.15878	4.92813	FALSE
TraesCS1A02G260600	7.64919	-0.183231	1.14415	-0.160146	0.872766	0.923715	5.31829	5.42522	5.3551	4.7803	5.32264	5.60538	FALSE	-0.0513789	1.14199	-0.0449908	0.964115	0.980493	5.31829	5.42522	5.3551	5.10514	5.67978	5.1387	FALSE	3.49432	1.5083	2.31672	0.020519	0.167094	4.93444	4.41054	4.41054	4.87134	5.97382	4.74828	FALSE	2.94491	1.52173	1.93524	0.0529604	0.817124	4.93444	4.41054	4.41054	5.54387	5.09396	4.89825	FALSE	0.131856	1.13465	0.116209	0.907487	NA	4.7803	5.32264	5.60538	5.10514	5.67978	5.1387	FALSE
TraesCS1A02G260700	390.827	-1.23863	0.297077	-4.1694	3.05399e-05	0.000190821	9.43066	8.67073	7.93505	7.75503	7.80466	7.62538	TRUE	-1.34129	0.297444	-4.50939	6.50133e-06	6.82619e-05	9.43066	8.67073	7.93505	7.58789	7.42224	7.88917	TRUE	-0.301611	0.294455	-1.0243	0.305692	0.702258	9.35069	9.16071	9.45196	9.03688	8.92319	9.16913	FALSE	-0.208616	0.294482	-0.708419	0.478685	0.999917	9.35069	9.16071	9.45196	8.89692	9.1592	9.31202	FALSE	-0.102659	0.299272	-0.34303	0.731576	0.999991	7.75503	7.80466	7.62538	7.58789	7.42224	7.88917	FALSE
TraesCS1A02G260900	1883.58	0.246969	0.123956	1.99239	0.0463283	0.11022	10.3497	10.4605	10.6258	10.8026	10.7463	10.6167	FALSE	0.21837	0.123983	1.76129	0.0781891	0.181269	10.3497	10.4605	10.6258	10.7692	10.6318	10.6838	FALSE	-0.0671924	0.123759	-0.542931	0.587177	0.879163	11.2609	11.2171	10.9768	11.1595	11.047	11.0622	FALSE	0.017713	0.123781	0.143099	0.886212	0.999917	11.2609	11.2171	10.9768	11.2148	11.0034	11.2876	FALSE	-0.0285989	0.123089	-0.232343	0.816271	0.999991	10.8026	10.7463	10.6167	10.7692	10.6318	10.6838	FALSE
TraesCS1A02G261000	1871.51	0.629932	0.0912074	6.90659	4.96436e-12	1.34951e-10	10.4006	10.5014	10.4587	11.0353	11.1339	11.0348	TRUE	0.566162	0.0912683	6.20327	5.53016e-10	1.63407e-08	10.4006	10.5014	10.4587	11.1163	10.8993	10.9948	FALSE	0.038675	0.091786	0.421361	0.673492	0.91594	10.9567	10.9532	10.8996	11.0394	10.9778	10.9019	FALSE	-0.0428657	0.0920708	-0.465574	0.641521	0.999917	10.9567	10.9532	10.8996	10.9135	10.8522	10.9165	FALSE	-0.0637702	0.0896277	-0.711501	0.476774	0.999991	11.0353	11.1339	11.0348	11.1163	10.8993	10.9948	FALSE
TraesCS1A02G261400	476.883	1.22284	0.30397	4.02289	5.74892e-05	0.000336858	8.23872	8.37824	9.50539	10.1959	10.0438	9.62465	TRUE	1.31303	0.303921	4.32029	1.55826e-05	0.000146307	8.23872	8.37824	9.50539	9.86022	10.1938	10.1084	TRUE	0.272037	0.318491	0.854143	0.393026	0.771112	7.38741	7.48237	7.56092	7.72156	7.69526	7.67417	FALSE	0.148382	0.31969	0.464143	0.642545	0.999917	7.38741	7.48237	7.56092	7.71482	7.84674	7.12828	FALSE	0.0901883	0.301876	0.29876	0.765123	0.999991	10.1959	10.0438	9.62465	9.86022	10.1938	10.1084	FALSE
TraesCS1A02G261600	3.09676	1.30727	1.8261	0.71588	0.474066	0.63503	5.19982	4.41054	5.01424	5.497	5.1593	5.22833	FALSE	0.288959	1.8424	0.156838	0.875372	0.930556	5.19982	4.41054	5.01424	4.78437	4.78779	5.36648	FALSE	3.3083	2.17892	1.51832	0.128933	NA	4.41054	4.41054	4.41054	4.41054	5.24616	4.41054	FALSE	-0.270197	2.41688	-0.111796	0.910985	NA	4.41054	4.41054	4.41054	4.41054	4.41054	4.41054	FALSE	-1.01828	1.80061	-0.565521	0.57172	NA	5.497	5.1593	5.22833	4.78437	4.78779	5.36648	FALSE
TraesCS1A02G261800	76.8272	-0.138102	0.344524	-0.40085	0.688531	0.809021	6.32938	6.79174	6.79708	6.77257	6.57978	6.31595	FALSE	0.337532	0.341004	0.989818	0.322263	0.50517	6.32938	6.79174	6.79708	7.05735	6.65736	6.91167	FALSE	-0.458272	0.345744	-1.32547	0.185017	0.567758	7.00368	7.35009	6.75447	6.75998	6.57857	6.85688	FALSE	0.0739906	0.341758	0.2165	0.828598	0.999917	7.00368	7.35009	6.75447	6.80075	6.95392	7.48088	FALSE	0.475635	0.336804	1.4122	0.157891	0.849059	6.77257	6.57978	6.31595	7.05735	6.65736	6.91167	FALSE
TraesCS1A02G262100	2715.14	-1.30328	0.212399	-6.13601	8.46184e-10	1.40464e-08	11.5739	11.396	11.3149	10.5804	9.80361	9.97903	TRUE	-0.992745	0.212196	-4.67843	2.89081e-06	3.37009e-05	11.5739	11.396	11.3149	10.0413	10.8765	10.3394	TRUE	-0.121593	0.211792	-0.574116	0.565889	0.868689	12.0024	11.8911	11.8854	11.8309	11.668	11.912	FALSE	-0.0558741	0.211806	-0.263798	0.791935	0.999917	12.0024	11.8911	11.8854	11.8575	11.8666	11.8919	FALSE	0.310537	0.212625	1.46049	0.144155	0.829747	10.5804	9.80361	9.97903	10.0413	10.8765	10.3394	FALSE
TraesCS1A02G262200	272.988	-0.597556	0.245008	-2.43893	0.014731	0.0428102	8.92935	8.52333	8.12394	8.20231	7.85617	8.04056	TRUE	-0.568018	0.244925	-2.31915	0.020387	0.0631822	8.92935	8.52333	8.12394	7.7716	8.15575	8.22748	FALSE	-0.00750958	0.248509	-0.0302186	0.975893	0.994967	8.5378	8.27357	8.11329	8.2924	8.19564	8.43811	FALSE	0.0952802	0.248528	0.383378	0.701439	0.999917	8.5378	8.27357	8.11329	8.59872	8.1059	8.4529	FALSE	0.0295382	0.245073	0.120528	0.904065	0.999991	8.20231	7.85617	8.04056	7.7716	8.15575	8.22748	FALSE
TraesCS1A02G262300	1885.52	-0.524584	0.147852	-3.54803	0.00038813	0.00184411	11.0636	11.5642	11.3383	10.8843	10.9324	10.6321	FALSE	-0.695228	0.147973	-4.69834	2.62289e-06	3.095e-05	11.0636	11.5642	11.3383	10.5449	10.8163	10.5911	TRUE	-0.204308	0.149072	-1.37054	0.17052	0.548362	11.1117	10.8593	10.8943	10.8877	10.7167	10.6655	FALSE	-0.122784	0.149099	-0.82351	0.410218	0.999917	11.1117	10.8593	10.8943	10.8485	10.857	10.8121	FALSE	-0.170644	0.147956	-1.15334	0.248772	0.941912	10.8843	10.9324	10.6321	10.5449	10.8163	10.5911	FALSE
TraesCS1A02G262400	2030.35	0.00290848	0.163485	0.0177904	0.985806	0.992244	11.7668	11.3789	11.146	11.4991	11.4323	11.4363	FALSE	-0.108792	0.163531	-0.665267	0.505879	0.681324	11.7668	11.3789	11.146	11.4315	11.3698	11.2303	FALSE	0.0232086	0.16607	0.139752	0.888856	0.973983	10.2412	10.4555	10.465	10.3374	10.6166	10.2597	FALSE	0.176354	0.166018	1.06225	0.28812	0.999917	10.2412	10.4555	10.465	10.5474	10.7326	10.3856	FALSE	-0.1117	0.163275	-0.684119	0.4939	0.999991	11.4991	11.4323	11.4363	11.4315	11.3698	11.2303	FALSE
TraesCS1A02G262500	379.578	0.0795241	0.241604	0.329151	0.742041	0.847094	9.70164	8.8255	8.96243	9.17399	9.22299	9.45887	FALSE	-0.197052	0.241977	-0.814341	0.41545	0.59934	9.70164	8.8255	8.96243	9.19115	9.05424	8.83468	FALSE	-0.077646	0.252429	-0.307595	0.758391	0.945837	7.84893	8.15302	8.22621	7.82356	7.83637	8.34207	FALSE	-0.155702	0.253343	-0.614589	0.538826	0.999917	7.84893	8.15302	8.22621	7.97089	7.9717	7.91807	FALSE	-0.276576	0.24102	-1.14752	0.251166	0.942675	9.17399	9.22299	9.45887	9.19115	9.05424	8.83468	FALSE
TraesCS1A02G262600	246.487	-0.18348	0.208416	-0.880354	0.378668	0.544443	8.57658	8.08239	8.19113	8.17084	8.0653	8.18055	FALSE	-0.491955	0.209597	-2.34715	0.0189178	0.059517	8.57658	8.08239	8.19113	8.08006	7.913	7.60332	FALSE	-0.338576	0.212267	-1.59505	0.110702	0.443474	8.42885	8.41122	8.3881	8.32243	8.14954	7.82472	FALSE	-0.351448	0.212905	-1.65072	0.098795	0.928838	8.42885	8.41122	8.3881	8.10183	8.24607	7.94727	FALSE	-0.308475	0.208181	-1.48176	0.138403	0.82135	8.17084	8.0653	8.18055	8.08006	7.913	7.60332	FALSE
TraesCS1A02G262800	339.188	-0.207688	0.177059	-1.17299	0.2408	0.393894	8.98625	8.69389	8.60012	8.81919	8.37775	8.51113	FALSE	-0.412749	0.177691	-2.32285	0.0201873	0.0626933	8.98625	8.69389	8.60012	8.45994	8.36313	8.37368	FALSE	0.0509838	0.181956	0.280198	0.779325	0.953013	8.42885	8.65224	8.52891	8.67996	8.46373	8.60411	FALSE	-0.00799761	0.182677	-0.04378	0.96508	0.999917	8.42885	8.65224	8.52891	8.67405	8.32511	8.56968	FALSE	-0.205061	0.1766	-1.16116	0.245578	0.939748	8.81919	8.37775	8.51113	8.45994	8.36313	8.37368	FALSE
TraesCS1A02G263000	1328.37	-0.578626	0.191628	-3.01953	0.0025317	0.00953247	10.2083	9.6952	9.47312	9.51768	8.97223	9.29428	FALSE	-0.508841	0.191527	-2.65675	0.0078898	0.0292873	10.2083	9.6952	9.47312	9.33778	9.4467	9.2404	FALSE	-0.0981862	0.189554	-0.517984	0.604469	0.886277	11.0152	11.0169	10.8237	10.6935	10.9161	10.9523	FALSE	0.153874	0.189453	0.812201	0.416676	0.999917	11.0152	11.0169	10.8237	11.1277	10.9862	11.1939	FALSE	0.0697859	0.191571	0.364282	0.715648	0.999991	9.51768	8.97223	9.29428	9.33778	9.4467	9.2404	FALSE
TraesCS1A02G263200	288.979	-0.575829	0.234018	-2.46062	0.0138696	0.0406619	7.19005	7.83976	7.5798	6.95261	7.24403	7.14785	FALSE	-0.243562	0.231849	-1.05052	0.293479	0.474162	7.19005	7.83976	7.5798	7.04934	7.48932	7.52317	FALSE	-0.099533	0.220425	-0.45155	0.651593	0.907457	9.02476	8.88236	9.15884	8.74041	9.05611	8.99106	FALSE	-0.152457	0.220864	-0.690277	0.49002	0.999917	9.02476	8.88236	9.15884	8.95842	8.98643	8.69917	FALSE	0.332267	0.232045	1.43191	0.15217	0.841766	6.95261	7.24403	7.14785	7.04934	7.48932	7.52317	FALSE
TraesCS1A02G263300	1363.93	0.257977	0.170006	1.51746	0.129151	0.247229	10.8005	10.3521	10.5063	10.7418	11.0895	10.5688	FALSE	-0.0398518	0.170197	-0.234151	0.814868	0.896855	10.8005	10.3521	10.5063	10.5218	10.6123	10.4398	FALSE	0.0687208	0.171674	0.400299	0.688936	0.921227	10.4676	10.3452	10.1287	10.4523	10.5072	10.1774	FALSE	-0.329007	0.172366	-1.90878	0.0562911	0.822823	10.4676	10.3452	10.1287	9.87029	10.0242	10.1061	FALSE	-0.297829	0.169577	-1.7563	0.079037	0.70028	10.7418	11.0895	10.5688	10.5218	10.6123	10.4398	FALSE
TraesCS1A02G263400	50.2235	0.671468	0.480653	1.39699	0.162416	0.294431	6.2425	5.94214	6.54577	6.43406	6.35164	7.11832	FALSE	0.896789	0.479514	1.8702	0.0614555	0.15076	6.2425	5.94214	6.54577	7.01685	6.53118	6.90309	FALSE	0.732477	0.495958	1.47689	0.139704	0.497869	5.99547	5.93986	6.42013	6.49226	6.85369	6.30302	FALSE	-0.240257	0.510126	-0.470976	0.637658	0.999917	5.99547	5.93986	6.42013	5.50454	6.42444	5.96024	FALSE	0.225322	0.468768	0.480668	0.630752	0.999991	6.43406	6.35164	7.11832	7.01685	6.53118	6.90309	FALSE
TraesCS1A02G263600	297.275	-3.24137	0.927093	-3.49627	0.000471806	0.00218879	9.3891	6.53054	6.17319	6.15598	5.06077	6.18623	TRUE	-3.13208	0.926346	-3.38112	0.000721919	0.00396445	9.3891	6.53054	6.17319	6.10864	5.39244	6.23381	TRUE	-0.769928	0.916727	-0.839867	0.400983	0.776199	8.98488	9.45541	9.76752	8.59245	9.04863	8.47193	FALSE	-0.510308	0.916622	-0.556727	0.577714	0.999917	8.98488	9.45541	9.76752	8.66	8.379	9.56918	FALSE	0.109281	0.935195	0.116853	0.906976	0.999991	6.15598	5.06077	6.18623	6.10864	5.39244	6.23381	FALSE
TraesCS1A02G263700	30.394	-1.46209	0.486472	-3.0055	0.00265148	0.00991803	7.25441	7.10751	6.08748	6.21682	6.05501	5.74885	TRUE	-1.30717	0.484745	-2.69662	0.00700466	0.0265676	7.25441	7.10751	6.08748	6.10864	6.05395	6.14413	TRUE	0.275387	0.583714	0.471783	0.637081	0.901406	5.66135	5.48449	5.23184	5.67826	5.64368	5.35126	FALSE	0.0205846	0.595919	0.0345426	0.972444	0.999917	5.66135	5.48449	5.23184	5.37513	5.47682	5.57872	FALSE	0.154916	0.49279	0.314365	0.753244	0.999991	6.21682	6.05501	5.74885	6.10864	6.05395	6.14413	FALSE
TraesCS1A02G263800	231.876	1.45333	0.379326	3.83134	0.000127448	0.000687035	6.21979	7.91435	7.75587	8.75011	8.78333	8.60282	TRUE	1.43698	0.379349	3.78802	0.000151855	0.00105121	6.21979	7.91435	7.75587	8.94185	8.4106	8.69685	TRUE	-0.254795	0.384769	-0.662203	0.507841	0.841101	7.64733	7.51974	7.97029	7.53613	7.20636	7.7711	FALSE	0.111453	0.383678	0.290485	0.771445	0.999917	7.64733	7.51974	7.97029	7.85174	7.73486	7.86549	FALSE	-0.0163445	0.374138	-0.0436857	0.965155	0.999991	8.75011	8.78333	8.60282	8.94185	8.4106	8.69685	FALSE
TraesCS1A02G263900	47.4756	4.81736	1.96905	2.44654	0.0144235	0.0420433	4.41054	4.41054	4.41054	4.7803	4.67786	5.55256	TRUE	2.31977	2.07453	1.11821	0.263476	0.438798	4.41054	4.41054	4.41054	4.93775	4.41054	4.41054	FALSE	3.49421	1.56542	2.23213	0.0256062	0.191966	4.41054	5.98033	6.05321	8.30749	7.94319	7.7711	FALSE	1.01221	1.57078	0.644402	0.519315	0.999917	4.41054	5.98033	6.05321	6.34651	5.09396	6.74162	FALSE	-2.49759	1.73428	-1.44013	0.149832	0.838002	4.7803	4.67786	5.55256	4.93775	4.41054	4.41054	FALSE
TraesCS1A02G264000	3.15107	5.7959	2.36506	2.45064	0.0142602	0.0416454	4.41054	4.41054	4.41054	5.40607	5.24541	5.55256	TRUE	3.87808	2.39227	1.62109	0.104999	0.225945	4.41054	4.41054	4.41054	4.78437	4.78779	5.1387	FALSE	4.42757	2.38379	1.85736	0.0632592	NA	4.41054	4.41054	4.41054	4.41054	4.41054	5.63965	FALSE	-0.270195	2.63336	-0.102605	0.918277	NA	4.41054	4.41054	4.41054	4.41054	4.41054	4.41054	FALSE	-1.91777	2.09331	-0.916141	0.359593	NA	5.40607	5.24541	5.55256	4.78437	4.78779	5.1387	FALSE
TraesCS1A02G264100	337.016	0.0249346	0.239966	0.103909	0.917242	0.951112	8.09031	8.59892	8.58596	8.49521	8.59072	8.29836	FALSE	0.212322	0.239571	0.886262	0.375477	0.560696	8.09031	8.59892	8.58596	8.60311	8.35991	8.88843	FALSE	-0.177299	0.241762	-0.733359	0.46334	0.815411	8.45249	8.41122	9.09792	8.57179	8.70225	8.29423	FALSE	-0.105322	0.241879	-0.435433	0.663249	0.999917	8.45249	8.41122	9.09792	8.45146	8.65698	8.67767	FALSE	0.187388	0.237951	0.787508	0.430984	0.999991	8.49521	8.59072	8.29836	8.60311	8.35991	8.88843	FALSE
TraesCS1A02G264200	25.5257	-0.611423	0.555335	-1.101	0.270898	0.428795	6.04767	6.76177	6.01888	6.21682	6.08989	5.57933	FALSE	-1.51577	0.568936	-2.66421	0.00771689	0.0287536	6.04767	6.76177	6.01888	5.6439	5.24483	5.80435	TRUE	-0.274616	0.599534	-0.458049	0.646917	0.905534	5.88179	5.65974	5.86763	5.20211	5.76538	5.95867	FALSE	0.319948	0.589659	0.542599	0.587406	0.999917	5.88179	5.65974	5.86763	5.86985	5.98534	6.02287	FALSE	-0.904342	0.56958	-1.58774	0.112346	0.777809	6.21682	6.08989	5.57933	5.6439	5.24483	5.80435	FALSE
TraesCS1A02G264300	94.5532	-0.527834	0.307846	-1.71461	0.0864174	0.180687	7.2855	7.45843	7.42759	7.05801	6.6804	7.20508	FALSE	-0.857406	0.310176	-2.76425	0.00570535	0.0224221	7.2855	7.45843	7.42759	6.52658	6.84094	6.91167	TRUE	-0.13041	0.319299	-0.408425	0.682962	0.918792	7.33684	6.4375	7.26739	7.00826	6.85369	7.07898	FALSE	0.0148325	0.318964	0.0465019	0.96291	0.999917	7.33684	6.4375	7.26739	7.12866	6.92445	7.19156	FALSE	-0.329571	0.310041	-1.06299	0.287786	0.962226	7.05801	6.6804	7.20508	6.52658	6.84094	6.91167	FALSE
TraesCS1A02G264400	122.319	0.324392	0.285398	1.13663	0.255694	0.411382	7.53793	6.9189	6.99765	7.3646	7.50869	7.40085	FALSE	-0.381584	0.289528	-1.31795	0.187519	0.344715	7.53793	6.9189	6.99765	6.66173	6.95949	7.05756	FALSE	0.359822	0.290225	1.2398	0.215048	0.607037	7.45999	7.26425	7.04812	7.73659	7.18794	7.65734	FALSE	0.432663	0.290437	1.4897	0.136304	0.978403	7.45999	7.26425	7.04812	7.84551	7.52935	7.38737	FALSE	-0.705976	0.2841	-2.48495	0.0129568	0.329752	7.3646	7.50869	7.40085	6.66173	6.95949	7.05756	FALSE
TraesCS1A02G264500	695.937	-0.932843	0.240909	-3.87218	0.000107866	0.00059165	10.5047	10.6865	10.8425	9.7731	9.43341	10.0761	TRUE	-0.578624	0.240645	-2.40447	0.016196	0.0526146	10.5047	10.6865	10.8425	9.88015	10.1461	10.3129	FALSE	0.309687	0.256626	1.20676	0.227524	0.621591	7.55127	8.11316	7.5145	8.32243	8.04254	7.55196	FALSE	0.610414	0.255799	2.3863	0.0170188	0.578774	7.55127	8.11316	7.5145	8.42677	8.1624	8.19225	FALSE	0.35422	0.24093	1.47022	0.141502	0.825138	9.7731	9.43341	10.0761	9.88015	10.1461	10.3129	FALSE
TraesCS1A02G264600	5.288	-1.50004	1.21732	-1.23224	0.217859	0.365849	6.04767	5.06009	5.52064	5.37353	4.94293	5.04733	FALSE	-1.69413	1.22256	-1.38573	0.16583	0.3156	6.04767	5.06009	5.52064	4.93775	5.00452	5.2978	FALSE	-1.55639	1.71357	-0.908275	0.363733	0.750478	4.41054	5.17849	4.41054	4.41054	4.83271	4.41054	FALSE	0.285602	1.4725	0.193958	0.846209	0.999917	4.41054	5.17849	4.41054	4.41054	5.09396	4.89825	FALSE	-0.19409	1.23966	-0.156568	0.875585	NA	5.37353	4.94293	5.04733	4.93775	5.00452	5.2978	FALSE
TraesCS1A02G264700	430.621	-0.142637	0.153039	-0.932027	0.351323	0.516602	9.32931	9.36162	9.37792	9.17399	9.25797	9.23663	FALSE	-0.150679	0.153062	-0.984434	0.324902	0.508263	9.32931	9.36162	9.37792	9.19292	9.17065	9.28111	FALSE	0.201745	0.165212	1.22113	0.222038	0.61518	8.18239	8.34405	8.28772	8.59245	8.16353	8.56438	FALSE	0.0856523	0.166417	0.514685	0.606773	0.999917	8.18239	8.34405	8.28772	8.54621	8.12498	8.33127	FALSE	-0.0080422	0.152113	-0.0528701	0.957835	0.999991	9.17399	9.25797	9.23663	9.19292	9.17065	9.28111	FALSE
TraesCS1A02G264900	494.503	-0.539588	0.239811	-2.25005	0.0244458	0.0653957	8.42449	8.22208	8.6689	7.96589	7.49688	8.35847	FALSE	-0.108866	0.238564	-0.456338	0.648147	0.794007	8.42449	8.22208	8.6689	8.1367	8.49519	8.40948	FALSE	-0.514045	0.235305	-2.18459	0.0289188	0.207315	9.92707	9.67562	9.488	9.13855	9.06851	9.43895	FALSE	0.0267714	0.234575	0.114127	0.909137	0.999917	9.92707	9.67562	9.488	9.8081	9.5212	9.84815	FALSE	0.430722	0.23853	1.80574	0.0709592	0.674748	7.96589	7.49688	8.35847	8.1367	8.49519	8.40948	FALSE
TraesCS1A02G265000	186.63	-0.90559	0.317094	-2.8559	0.00429148	0.0150165	6.91106	7.46753	6.82228	6.64107	6.28026	6.50618	TRUE	-0.515252	0.313552	-1.64327	0.100327	0.218515	6.91106	7.46753	6.82228	6.17321	6.85044	7.03431	FALSE	-0.275653	0.298918	-0.922168	0.356441	0.744826	8.73843	8.33023	8.43824	8.25135	8.18654	8.36798	FALSE	-0.0628899	0.298596	-0.210618	0.833185	0.999917	8.73843	8.33023	8.43824	8.62065	8.25763	8.46803	FALSE	0.390338	0.316845	1.23195	0.217967	0.91755	6.64107	6.28026	6.50618	6.17321	6.85044	7.03431	FALSE
TraesCS1A02G265200	450.251	0.962359	0.323317	2.97652	0.00291537	0.0107698	9.7462	9.29009	8.57525	9.88348	10.6069	9.98504	TRUE	0.69448	0.323456	2.14706	0.0317884	0.0902153	9.7462	9.29009	8.57525	10.0733	9.65617	10.0474	FALSE	-0.634307	0.442587	-1.43318	0.151806	0.519352	5.95883	5.85429	5.6849	5.3742	5.50504	5.79322	FALSE	-0.568872	0.444303	-1.28037	0.200415	0.999917	5.95883	5.85429	5.6849	5.86985	5.24378	5.53139	FALSE	-0.267877	0.322202	-0.831397	0.40575	0.999991	9.88348	10.6069	9.98504	10.0733	9.65617	10.0474	FALSE
TraesCS1A02G265600	2408.46	1.22329	0.929908	1.31549	0.188345	0.329053	10.1802	7.28371	6.39931	7.20583	10.7622	10.2657	FALSE	-2.30752	0.932723	-2.47396	0.0133624	0.0449777	10.1802	7.28371	6.39931	7.40166	6.74208	6.62684	TRUE	1.73192	0.928986	1.86431	0.0622784	0.325788	10.9128	11.3191	11.592	13.1566	13.1036	12.7559	FALSE	-0.161394	0.929131	-0.173704	0.862098	0.999917	10.9128	11.3191	11.592	11.0513	11.1418	11.229	FALSE	-3.5308	0.932081	-3.78809	0.000151812	0.0309604	7.20583	10.7622	10.2657	7.40166	6.74208	6.62684	TRUE
TraesCS1A02G265700	360.349	0.17551	0.823786	0.213053	0.831286	0.897472	5.81365	5.20282	5.01424	4.7803	5.90396	5.37321	FALSE	-0.235339	0.832033	-0.282849	0.777293	0.877472	5.81365	5.20282	5.01424	4.78437	5.57505	5.42994	FALSE	1.62838	0.756562	2.15234	0.0313704	0.218006	8.38038	8.92427	9.21442	10.7813	10.3013	10.0887	FALSE	-0.204642	0.757601	-0.270119	0.787069	0.999917	8.38038	8.92427	9.21442	8.79463	8.6217	8.66022	FALSE	-0.410854	0.81576	-0.503646	0.61451	0.999991	4.7803	5.90396	5.37321	4.78437	5.57505	5.42994	FALSE
TraesCS1A02G265800	3.38355	-0.547345	5.05453	-0.108288	0.913767	0.949197	4.41054	4.41054	4.41054	4.41054	4.41054	4.41054	FALSE	-0.544437	5.05453	-0.107713	0.914223	0.952997	4.41054	4.41054	4.41054	4.41054	4.41054	4.41054	FALSE	3.41136	4.84178	0.704567	0.48108	NA	4.41054	5.07753	4.41054	5.55974	6.0652	4.99291	FALSE	0.675762	4.87047	0.138747	0.88965	0.999917	4.41054	5.07753	4.41054	4.41054	4.41054	5.24753	FALSE	0.00267442	5.05453	0.000529113	0.999578	NA	4.41054	4.41054	4.41054	4.41054	4.41054	4.41054	FALSE
TraesCS1A02G265900	1694.73	0.564253	0.64068	0.880709	0.378475	0.54427	9.82966	8.81849	7.65014	7.81076	10.5418	9.06551	FALSE	-0.656459	0.641406	-1.02347	0.306086	0.488005	9.82966	8.81849	7.65014	8.99569	7.71445	8.29927	FALSE	1.50357	0.639483	2.35123	0.0187113	0.157879	10.4131	11.1462	10.9041	12.5201	12.3752	12.0724	FALSE	-0.0480211	0.639725	-0.0750653	0.940163	0.999917	10.4131	11.1462	10.9041	10.5905	10.8503	10.9518	FALSE	-1.22071	0.640773	-1.90506	0.0567722	0.626977	7.81076	10.5418	9.06551	8.99569	7.71445	8.29927	FALSE
TraesCS1A02G266000	338.304	-2.93865	0.621675	-4.727	2.27864e-06	1.84521e-05	8.13591	8.04673	8.53158	6.74336	5.77562	5.55256	TRUE	-1.43029	0.614162	-2.32884	0.0198675	0.0619017	8.13591	8.04673	8.53158	6.17321	6.7214	7.85481	FALSE	0.459616	0.610535	0.752809	0.451565	0.808463	8.65949	8.34405	9.51852	9.68886	9.21392	9.09682	FALSE	0.361311	0.610686	0.591648	0.554087	0.999917	8.65949	8.34405	9.51852	9.5051	8.91179	9.3148	FALSE	1.50837	0.623531	2.41907	0.0155601	0.357452	6.74336	5.77562	5.55256	6.17321	6.7214	7.85481	FALSE
TraesCS1A02G266300	1793.89	0.55301	0.146896	3.76463	0.000166799	0.000872703	10.2017	10.5738	10.7686	10.9426	11.1665	11.1036	FALSE	0.524028	0.146914	3.5669	0.000361227	0.00220605	10.2017	10.5738	10.7686	11.0664	10.8691	11.1834	FALSE	0.255046	0.147722	1.72652	0.0842534	0.384446	10.7346	10.6536	10.6723	10.9702	10.958	10.8788	FALSE	0.00730558	0.148085	0.0493338	0.960653	0.999917	10.7346	10.6536	10.6723	10.5803	10.6748	10.819	FALSE	-0.0289811	0.145998	-0.198504	0.842651	0.999991	10.9426	11.1665	11.1036	11.0664	10.8691	11.1834	FALSE
TraesCS1A02G266500	116.578	0.150832	0.239538	0.62968	0.528904	0.682636	7.19005	7.10751	6.70493	7.01037	7.28604	7.05728	FALSE	0.27215	0.238725	1.14001	0.254281	0.427787	7.19005	7.10751	6.70493	7.25061	7.16953	7.21707	FALSE	0.0522211	0.239133	0.218377	0.827135	0.965993	7.41202	7.40451	7.41679	7.51879	7.46445	7.36703	FALSE	0.0522325	0.240013	0.217623	0.827723	0.999917	7.41202	7.40451	7.41679	7.72165	7.3663	7.20388	FALSE	0.121318	0.232186	0.522504	0.60132	0.999991	7.01037	7.28604	7.05728	7.25061	7.16953	7.21707	FALSE
TraesCS1A02G266600	376.053	-1.29402	0.303332	-4.26603	1.9898e-05	0.00013009	6.66027	6.60085	6.75836	6.02419	6.08989	5.6555	TRUE	-0.382695	0.28842	-1.32687	0.184553	0.340895	6.66027	6.60085	6.75836	6.04037	6.85987	6.26229	FALSE	-0.134829	0.25353	-0.531808	0.594859	0.881803	9.63699	9.30858	9.78114	9.41343	9.45	9.52179	FALSE	-0.00664578	0.2535	-0.0262161	0.979085	0.999917	9.63699	9.30858	9.78114	9.65752	9.45021	9.63304	FALSE	0.911329	0.301342	3.02424	0.00249262	0.140389	6.02419	6.08989	5.6555	6.04037	6.85987	6.26229	FALSE
TraesCS1A02G266900	584.363	-0.728859	0.172753	-4.21907	2.45312e-05	0.000156748	9.78942	9.51227	9.59806	8.84592	8.96378	9.05411	TRUE	-0.96614	0.173322	-5.57427	2.48574e-08	4.96749e-07	9.78942	9.51227	9.59806	8.62169	8.66905	8.91353	TRUE	-0.286105	0.174511	-1.63946	0.101117	0.423673	9.68503	9.62858	9.24845	9.15804	9.1218	9.48451	FALSE	-0.132198	0.174396	-0.758031	0.448433	0.999917	9.68503	9.62858	9.24845	9.21503	9.5331	9.45772	FALSE	-0.237282	0.173686	-1.36615	0.171892	0.869223	8.84592	8.96378	9.05411	8.62169	8.66905	8.91353	FALSE
TraesCS1A02G267300	392.595	0.184145	0.180329	1.02116	0.307177	0.469687	8.64893	8.46615	8.55722	8.39605	8.87188	8.85819	FALSE	0.0581586	0.180665	0.321915	0.747517	0.863331	8.64893	8.46615	8.55722	8.56247	8.48341	8.772	FALSE	0.0652212	0.181735	0.358881	0.719684	0.93229	8.56515	8.96944	8.97113	8.85417	8.97679	8.88766	FALSE	0.0397815	0.18218	0.218363	0.827146	0.999917	8.56515	8.96944	8.97113	8.98961	8.86733	8.78615	FALSE	-0.125987	0.178274	-0.706702	0.479752	0.999991	8.39605	8.87188	8.85819	8.56247	8.48341	8.772	FALSE
TraesCS1A02G267600	119.73	-2.89188	0.517078	-5.59274	2.23511e-08	2.76303e-07	7.35545	6.84974	6.64926	4.93204	5.1593	5.95179	TRUE	-4.19448	0.57355	-7.31318	2.60897e-13	1.53066e-11	7.35545	6.84974	6.64926	5.1521	5.24483	4.77751	TRUE	-0.683185	0.475821	-1.4358	0.151058	0.518343	8.21043	7.84728	8.21473	7.57857	7.25137	7.73952	FALSE	0.00691711	0.474055	0.0145914	0.988358	0.999917	8.21043	7.84728	8.21473	8.41425	7.8696	7.97588	FALSE	-1.30259	0.60213	-2.16331	0.0305173	0.480277	4.93204	5.1593	5.95179	5.1521	5.24483	4.77751	FALSE
TraesCS1A02G267700	3.41524	-4.05447	2.02983	-1.99744	0.0457774	0.109186	4.41054	5.81871	5.52064	4.86278	4.41054	4.41054	FALSE	-0.802764	1.86905	-0.429503	0.667558	0.808158	4.41054	5.81871	5.52064	5.05448	5.45749	5.04279	FALSE	-2.2665	2.40125	-0.943883	0.34523	NA	4.93444	4.41054	4.41054	4.41054	4.41054	4.41054	FALSE	-1.19644	2.40125	-0.498258	0.618302	0.999917	4.93444	4.41054	4.41054	4.41054	4.41054	4.75622	FALSE	3.25169	2.03277	1.59963	0.10968	NA	4.86278	4.41054	4.41054	5.05448	5.45749	5.04279	FALSE
TraesCS1A02G267800	18.0919	-3.39606	1.45964	-2.32665	0.019984	0.0552337	4.86999	4.41054	4.83897	4.41054	4.41054	4.41054	FALSE	-0.538778	1.12447	-0.47914	0.631839	0.781807	4.86999	4.41054	4.83897	4.78437	4.41054	4.77751	FALSE	-0.0758909	0.517557	-0.146633	0.883422	0.973138	5.99547	6.29298	6.2381	6.20136	6.28545	5.89541	FALSE	-0.0298489	0.518459	-0.0575724	0.954089	0.999917	5.99547	6.29298	6.2381	6.12059	6.2867	6.0823	FALSE	2.85724	1.45919	1.95809	0.050219	0.595965	4.41054	4.41054	4.41054	4.78437	4.41054	4.77751	FALSE
TraesCS1A02G267900	1309.18	-0.649715	0.198717	-3.26955	0.00107719	0.00451617	11.2728	11.1948	11.2988	10.6973	10.0814	10.9503	TRUE	-0.55546	0.198667	-2.79593	0.00517509	0.0206456	11.2728	11.1948	11.2988	10.7951	10.6769	10.6612	FALSE	0.13252	0.203022	0.652737	0.513926	0.843617	9.59526	9.43625	9.52085	9.74147	9.73741	9.43163	FALSE	0.27096	0.202972	1.33496	0.181888	0.999917	9.59526	9.43625	9.52085	10.0011	9.44518	9.8249	FALSE	0.0942559	0.198722	0.474312	0.635278	0.999991	10.6973	10.0814	10.9503	10.7951	10.6769	10.6612	FALSE
TraesCS1A02G268400	56.0891	-0.853819	0.450753	-1.89421	0.0581974	0.132011	6.52354	5.64137	6.39931	5.97068	5.77562	5.67964	FALSE	-1.49378	0.464641	-3.2149	0.00130488	0.00655958	6.52354	5.64137	6.39931	5.56495	5.45749	5.6224	TRUE	0.268979	0.427363	0.629392	0.529092	0.851701	6.19412	7.1569	7.00792	7.19643	7.05163	6.84172	FALSE	0.273587	0.428054	0.639142	0.52273	0.999917	6.19412	7.1569	7.00792	7.29522	6.89433	6.88827	FALSE	-0.639956	0.469257	-1.36376	0.172642	0.870048	5.97068	5.77562	5.67964	5.56495	5.45749	5.6224	FALSE
TraesCS1A02G268500	287.202	-1.79716	0.27473	-6.54156	6.08822e-11	1.29696e-09	9.94245	9.80009	9.40835	8.06825	7.59978	8.48585	TRUE	-1.81731	0.274793	-6.61339	3.75621e-11	1.398e-09	9.94245	9.80009	9.40835	7.85071	8.08326	8.27358	TRUE	-0.649755	0.289732	-2.24261	0.024922	0.18894	7.698	7.99523	7.71639	7.57857	6.96719	7.27008	FALSE	-0.292798	0.288011	-1.01662	0.309334	0.999917	7.698	7.99523	7.71639	7.64465	7.26546	7.75408	FALSE	-0.0201472	0.277017	-0.0727291	0.942022	0.999991	8.06825	7.59978	8.48585	7.85071	8.08326	8.27358	FALSE
TraesCS1A02G268600	3264.1	-1.24716	0.200423	-6.22262	4.88931e-10	8.54668e-09	11.8277	11.4991	11.1645	10.6621	9.87176	10.2674	TRUE	-1.01545	0.200275	-5.07027	3.97254e-07	5.81087e-06	11.8277	11.4991	11.1645	10.4044	10.8004	10.3332	TRUE	-0.220313	0.199697	-1.10323	0.269926	0.669005	12.3573	12.2693	12.263	12.0541	12.016	12.1625	FALSE	-0.0693349	0.199685	-0.347222	0.728425	0.999917	12.3573	12.2693	12.263	12.1937	12.2094	12.2807	FALSE	0.231708	0.200662	1.15472	0.248206	0.94145	10.6621	9.87176	10.2674	10.4044	10.8004	10.3332	FALSE
TraesCS1A02G268700	41.468	2.78619	0.584565	4.76627	1.8767e-06	1.54753e-05	5.31829	4.87176	5.01424	6.15598	6.26548	5.91407	TRUE	2.2623	0.590092	3.83381	0.000126174	0.000894187	5.31829	4.87176	5.01424	6.14136	5.67978	5.69444	TRUE	1.76224	0.459362	3.83628	0.000124911	0.00389348	6.36481	6.26196	5.86763	7.86513	6.94524	7.02676	TRUE	-0.373081	0.483069	-0.772314	0.439928	0.999917	6.36481	6.26196	5.86763	5.97678	6.07535	5.89397	FALSE	-0.523891	0.463213	-1.13099	0.258058	0.945739	6.15598	6.26548	5.91407	6.14136	5.67978	5.69444	FALSE
TraesCS1A02G268800	132.582	-1.09921	0.335892	-3.27252	0.00106594	0.00447799	6.19666	6.29311	6.5303	5.6559	5.57583	6.05802	TRUE	-0.619643	0.325809	-1.90186	0.0571892	0.142583	6.19666	6.29311	6.5303	6.00468	6.08881	5.94157	FALSE	0.446498	0.282494	1.58056	0.113979	0.449693	7.67795	7.75674	8.45294	8.55505	8.31316	8.31035	FALSE	-0.203337	0.285513	-0.712181	0.476353	0.999917	7.67795	7.75674	8.45294	7.83297	7.89211	7.79488	FALSE	0.479569	0.337162	1.42237	0.154919	0.844622	5.6559	5.57583	6.05802	6.00468	6.08881	5.94157	FALSE
TraesCS1A02G268900	7.93743	-0.995297	1.46922	-0.677434	0.498131	0.655965	6.48699	4.41054	4.83897	5.04755	5.39311	5.49664	FALSE	-0.932066	1.46845	-0.634726	0.525607	0.697957	6.48699	4.41054	4.83897	5.31396	5.15878	5.54469	FALSE	2.25681	1.80355	1.25132	0.210818	0.601176	4.93444	4.41054	4.41054	5.32089	4.41054	5.08151	FALSE	2.60482	1.79651	1.44993	0.147077	0.991437	4.93444	4.41054	4.41054	4.41054	5.24378	5.37269	FALSE	0.0632386	1.47339	0.0429204	0.965765	NA	5.04755	5.39311	5.49664	5.31396	5.15878	5.54469	FALSE
TraesCS1A02G269000	35.563	0.498229	0.398596	1.24996	0.211314	0.357762	6.35019	6.58363	6.27246	6.67259	6.7123	6.78149	FALSE	0.576748	0.398127	1.44865	0.147434	0.290036	6.35019	6.58363	6.27246	6.67239	6.88777	6.75778	FALSE	-0.16517	0.563101	-0.293322	0.769276	0.949343	5.442	4.95673	5.55735	5.60085	5.24616	4.99291	FALSE	-0.13125	0.567011	-0.231478	0.816944	0.999917	5.442	4.95673	5.55735	5.46346	5.36842	5.09707	FALSE	0.07852	0.38818	0.202278	0.8397	0.999991	6.67259	6.7123	6.78149	6.67239	6.88777	6.75778	FALSE
TraesCS1A02G269100	1033.24	0.342265	0.153198	2.23414	0.0254738	0.0677408	9.43521	9.78044	9.82249	9.91637	10.1957	9.92065	FALSE	0.369931	0.15317	2.41516	0.0157282	0.0513741	9.43521	9.78044	9.82249	10.0858	10.0043	10.0389	FALSE	0.00145454	0.153284	0.00948919	0.992429	0.998223	10.1844	10.3605	10.178	10.4512	10.2631	9.97907	FALSE	-0.13131	0.153656	-0.854576	0.392786	0.999917	10.1844	10.3605	10.178	10.1236	10.0492	10.1735	FALSE	0.0276657	0.151775	0.182281	0.855363	0.999991	9.91637	10.1957	9.92065	10.0858	10.0043	10.0389	FALSE
TraesCS1A02G269200	692.542	-1.13976	0.20481	-5.56496	2.62216e-08	3.19344e-07	9.89047	10.3809	10.3615	9.15097	8.93163	9.33094	TRUE	-0.774467	0.2043	-3.79084	0.00015014	0.00104096	9.89047	10.3809	10.3615	9.29055	9.62976	9.52569	TRUE	-0.336742	0.208118	-1.61803	0.105655	0.432545	9.38172	9.37383	9.49982	9.00338	8.72123	9.49157	FALSE	0.000290373	0.207608	0.00139866	0.998884	0.999917	9.38172	9.37383	9.49982	9.45726	9.45021	9.35053	FALSE	0.365294	0.205071	1.78131	0.0748622	0.686804	9.15097	8.93163	9.33094	9.29055	9.62976	9.52569	FALSE
TraesCS1A02G269300	102.24	-0.793981	0.280123	-2.8344	0.00459122	0.0159024	7.00215	7.39306	7.06193	6.85657	6.4192	6.51791	TRUE	-0.332189	0.276085	-1.20321	0.228894	0.397421	7.00215	7.39306	7.06193	6.5732	7.12383	7.01065	FALSE	0.492362	0.278599	1.76727	0.0771822	0.366134	7.3239	7.12463	6.99425	7.63591	7.50933	7.43803	FALSE	0.213837	0.28138	0.759956	0.447281	0.999917	7.3239	7.12463	6.99425	7.39324	7.39835	7.12828	FALSE	0.461792	0.278406	1.6587	0.097176	0.744803	6.85657	6.4192	6.51791	6.5732	7.12383	7.01065	FALSE
TraesCS1A02G269400	318.019	-0.516223	0.244863	-2.10821	0.0350125	0.0879906	9.38676	9.22808	9.26048	8.86782	8.40303	9.09548	FALSE	-0.767898	0.245338	-3.12996	0.0017483	0.00838893	9.38676	9.22808	9.26048	8.33669	8.7201	8.68231	TRUE	0.589695	0.25966	2.27102	0.0231455	0.180677	7.28436	7.96864	7.25608	8.1034	8.13068	7.80961	FALSE	0.481127	0.260702	1.8455	0.0649643	0.854534	7.28436	7.96864	7.25608	7.82032	7.81567	8.13642	FALSE	-0.251675	0.24528	-1.02607	0.304858	0.966751	8.86782	8.40303	9.09548	8.33669	8.7201	8.68231	FALSE
TraesCS1A02G269500	335.498	1.64816	0.267842	6.15347	7.58054e-10	1.26938e-08	7.55493	7.19841	8.01152	9.28386	9.17622	8.67167	TRUE	1.72157	0.267754	6.42967	1.27879e-10	4.27941e-09	7.55493	7.19841	8.01152	9.221	9.0779	9.10359	TRUE	0.412534	0.269107	1.53298	0.125282	0.471203	8.10979	8.34405	7.94267	8.42283	8.8007	8.21074	FALSE	0.202681	0.270153	0.750247	0.453106	0.999917	8.10979	8.34405	7.94267	8.01034	8.56709	8.32019	FALSE	0.0734083	0.26098	0.281279	0.778496	0.999991	9.28386	9.17622	8.67167	9.221	9.0779	9.10359	FALSE
TraesCS1A02G269600	520.208	-0.303598	0.154943	-1.95942	0.050064	0.117187	9.50604	9.66043	9.22215	9.08337	9.12976	9.34035	FALSE	-0.371362	0.155091	-2.39448	0.0166441	0.0537582	9.50604	9.66043	9.22215	9.05931	9.0857	9.22712	FALSE	0.478846	0.160166	2.98969	0.00279261	0.0428692	8.75751	8.82942	8.84327	9.35431	9.28572	9.10299	FALSE	0.0376333	0.162024	0.232269	0.816329	0.999917	8.75751	8.82942	8.84327	8.96414	8.89712	8.65142	FALSE	-0.0677635	0.154543	-0.438476	0.661042	0.999991	9.08337	9.12976	9.34035	9.05931	9.0857	9.22712	FALSE
TraesCS1A02G269700	75.8797	-0.674611	0.29736	-2.26867	0.0232885	0.0627551	7.46776	7.44928	6.95306	6.70338	6.6804	7.04159	FALSE	-0.629203	0.297036	-2.11827	0.0341521	0.0954786	7.46776	7.44928	6.95306	6.86022	6.82174	6.86821	FALSE	0.543912	0.323681	1.6804	0.09288	0.40488	6.16323	6.54238	6.59795	6.90349	6.85369	6.6271	FALSE	0.320689	0.327656	0.978738	0.32771	0.999917	6.16323	6.54238	6.59795	6.92713	6.42444	6.53717	FALSE	0.0454083	0.297964	0.152395	0.878875	0.999991	6.70338	6.6804	7.04159	6.86022	6.82174	6.86821	FALSE
TraesCS1A02G269800	95.4774	-0.0265609	0.231692	-0.114639	0.908731	0.946297	7.12256	7.34442	7.1432	7.1775	7.11757	7.26004	FALSE	-0.146791	0.232585	-0.63113	0.527955	0.699873	7.12256	7.34442	7.1432	7.15736	7.23536	6.87701	FALSE	0.396381	0.246839	1.60583	0.108312	0.438415	6.6064	7.00532	7.06126	7.29199	7.16928	7.11689	FALSE	-0.167926	0.254932	-0.658707	0.510084	0.999917	6.6064	7.00532	7.06126	6.80075	6.69792	6.87274	FALSE	-0.12023	0.228183	-0.526903	0.598261	0.999991	7.1775	7.11757	7.26004	7.15736	7.23536	6.87701	FALSE
TraesCS1A02G270200	160.029	-0.156733	0.297872	-0.526174	0.598767	0.74066	7.12256	7.34442	6.95306	7.24725	7.11757	6.67194	FALSE	0.0071131	0.296919	0.0239564	0.980887	0.989688	7.12256	7.34442	6.95306	6.69346	7.41598	7.25089	FALSE	-0.233827	0.289763	-0.806959	0.41969	0.789281	7.97718	8.51254	7.78035	7.91213	7.91032	7.94709	FALSE	-0.0954228	0.289632	-0.329462	0.741807	0.999917	7.97718	8.51254	7.78035	8.04873	8.09948	7.96878	FALSE	0.163846	0.294076	0.557156	0.577421	0.999991	7.24725	7.11757	6.67194	6.69346	7.41598	7.25089	FALSE
TraesCS1A02G270300	787.689	0.734446	0.197743	3.71415	0.00020389	0.00104214	8.7547	8.92339	8.76625	9.17047	9.79411	9.46175	TRUE	0.125221	0.19871	0.630171	0.528583	0.700374	8.7547	8.92339	8.76625	9.20351	8.75479	8.79019	FALSE	0.931606	0.195541	4.76424	1.89564e-06	0.000123934	9.72185	9.68917	9.8639	10.9018	10.6841	10.3349	TRUE	-0.0643608	0.196909	-0.326856	0.743777	0.999917	9.72185	9.68917	9.8639	9.77272	9.58658	9.73216	FALSE	-0.609225	0.196073	-3.10714	0.00188909	0.12198	9.17047	9.79411	9.46175	9.20351	8.75479	8.79019	FALSE
TraesCS1A02G270400	1041.35	0.296382	0.139968	2.11749	0.034218	0.0864011	9.98334	9.68755	10.014	10.0751	10.3241	10.1519	FALSE	0.164701	0.140122	1.17541	0.239829	0.41048	9.98334	9.68755	10.014	10.2073	9.8482	10.1029	FALSE	0.207276	0.141425	1.46563	0.14275	0.503389	9.91229	9.93869	10.0964	10.1134	10.2414	10.1963	FALSE	0.166216	0.141677	1.1732	0.240714	0.999917	9.91229	9.93869	10.0964	10.0926	10.2628	10.0736	FALSE	-0.131681	0.138865	-0.948264	0.342995	0.986254	10.0751	10.3241	10.1519	10.2073	9.8482	10.1029	FALSE
TraesCS1A02G270500	65.4384	0.243894	0.391621	0.622781	0.533428	0.686427	6.92445	6.66759	7.04084	7.21282	7.17852	6.74269	FALSE	0.000645341	0.392864	0.00164266	0.998689	0.999303	6.92445	6.66759	7.04084	6.50263	7.27757	6.76734	FALSE	0.247858	0.428084	0.578993	0.562594	0.867115	5.92097	6.05723	6.44114	6.52888	6.26699	6.07558	FALSE	0.780587	0.422882	1.84587	0.0649105	0.854534	5.92097	6.05723	6.44114	6.20763	6.58765	6.99225	FALSE	-0.243248	0.387947	-0.627014	0.53065	0.999991	7.21282	7.17852	6.74269	6.50263	7.27757	6.76734	FALSE
TraesCS1A02G270600	964.105	-0.188338	0.137717	-1.36757	0.171447	0.306638	9.45548	9.45705	9.56423	9.11483	9.36289	9.45165	FALSE	-0.205818	0.13776	-1.49403	0.135167	0.272661	9.45548	9.45705	9.56423	9.43086	9.27152	9.18825	FALSE	-0.200799	0.135677	-1.47998	0.138879	0.496828	10.5801	10.4977	10.2257	10.2928	10.1856	10.2611	FALSE	0.0534111	0.135454	0.394311	0.693352	0.999917	10.5801	10.4977	10.2257	10.5157	10.5644	10.3935	FALSE	-0.0174805	0.136901	-0.127687	0.898397	0.999991	9.11483	9.36289	9.45165	9.43086	9.27152	9.18825	FALSE
TraesCS1A02G270700	1314.65	0.406459	0.132485	3.06797	0.00215519	0.00830737	10.3279	10.0339	10.2772	10.7775	10.6595	10.3719	FALSE	0.250515	0.132627	1.88887	0.0589099	0.145949	10.3279	10.0339	10.2772	10.4636	10.3612	10.5524	FALSE	-0.119538	0.133804	-0.893382	0.371653	0.756416	10.4161	10.321	10.5651	10.3116	10.2834	10.3723	FALSE	-0.0901302	0.133928	-0.672976	0.500963	0.999917	10.4161	10.321	10.5651	10.339	10.327	10.3869	FALSE	-0.155944	0.131473	-1.18613	0.23557	0.932042	10.7775	10.6595	10.3719	10.4636	10.3612	10.5524	FALSE
TraesCS1A02G270800	28.8048	-2.51414	0.820235	-3.06514	0.00217568	0.00837637	5.19982	5.42522	6.06506	4.7803	5.06077	4.93187	TRUE	-1.92988	0.784534	-2.4599	0.0138976	0.0464191	5.19982	5.42522	6.06506	5.44832	4.41054	4.77751	TRUE	-0.245065	0.700105	-0.35004	0.726309	0.934226	6.69174	6.35279	6.44114	6.22455	6.72975	5.98902	FALSE	-0.0456938	0.699386	-0.0653342	0.947908	0.999917	6.69174	6.35279	6.44114	6.41946	6.50862	6.49631	FALSE	0.584254	0.862552	0.677356	0.49818	0.999991	4.7803	5.06077	4.93187	5.44832	4.41054	4.77751	FALSE
TraesCS1A02G270900	96.3455	2.23397	0.39986	5.58689	2.31178e-08	2.84643e-07	5.59752	5.64137	6.15233	7.06579	7.41758	7.01771	TRUE	2.2029	0.4	5.50726	3.64458e-08	6.98846e-07	5.59752	5.64137	6.15233	7.00031	7.12383	7.32251	TRUE	2.53055	0.386497	6.5474	5.85481e-11	1.4045e-08	5.88179	6.63942	6.21336	7.9383	8.25343	8.14025	TRUE	0.757805	0.397118	1.90826	0.0563575	0.823382	5.88179	6.63942	6.21336	6.58551	7.18163	6.34208	FALSE	-0.0310669	0.363951	-0.0853603	0.931975	0.999991	7.06579	7.41758	7.01771	7.00031	7.12383	7.32251	FALSE
TraesCS1A02G271000	196.149	2.82986	0.443796	6.37648	1.81207e-10	3.49011e-09	7.25441	5.75134	7.1821	9.19319	9.44408	9.08432	TRUE	2.15512	0.444385	4.84968	1.23661e-06	1.58142e-05	7.25441	5.75134	7.1821	8.78833	8.37913	8.69202	TRUE	2.60102	0.50219	5.17936	2.22646e-07	1.97815e-05	5.3084	5.8979	5.64418	7.10556	7.39431	6.79516	TRUE	1.85164	0.508092	3.6443	0.000268125	0.116224	5.3084	5.8979	5.64418	6.20763	7.011	6.47539	FALSE	-0.674729	0.435055	-1.55091	0.120924	0.79242	9.19319	9.44408	9.08432	8.78833	8.37913	8.69202	FALSE
TraesCS1A02G271400	15.5005	1.87653	0.911951	2.05771	0.0396176	0.0972132	4.41054	5.06009	5.2583	5.497	5.90396	5.22833	FALSE	1.31447	0.920661	1.42775	0.153363	0.298475	4.41054	5.06009	5.2583	5.44832	5.51812	5.1387	FALSE	-0.241727	0.823768	-0.293441	0.769185	0.949343	5.55799	5.80889	6.56049	5.75019	6.10836	5.92748	FALSE	-2.13322	0.873258	-2.44283	0.0145728	0.550951	5.55799	5.80889	6.56049	4.84831	5.66153	4.89825	FALSE	-0.562057	0.837963	-0.670742	0.502385	0.999991	5.497	5.90396	5.22833	5.44832	5.51812	5.1387	FALSE
TraesCS1A02G271700	191.05	0.746794	0.392868	1.90088	0.0573182	0.130436	8.61321	7.36408	7.65014	8.9604	8.49408	8.37388	FALSE	0.728712	0.392894	1.85473	0.0636351	0.154807	8.61321	7.36408	7.65014	8.27421	8.98503	8.49525	FALSE	0.182754	0.416216	0.439084	0.660601	0.911478	6.51512	6.93216	6.70432	6.75998	6.90024	6.88671	FALSE	0.301611	0.41613	0.724801	0.468574	0.999917	6.51512	6.93216	6.70432	6.97455	7.37706	6.19292	FALSE	-0.0180808	0.390309	-0.0463244	0.963052	0.999991	8.9604	8.49408	8.37388	8.27421	8.98503	8.49525	FALSE
TraesCS1A02G272000	157.632	-2.09646	0.35385	-5.92472	3.12833e-09	4.61344e-08	6.44938	6.53054	6.9302	5.74929	5.51887	5.43708	TRUE	-0.635528	0.322242	-1.97221	0.048586	0.125689	6.44938	6.53054	6.9302	6.04037	6.46951	6.26229	FALSE	0.31613	0.29401	1.07523	0.28227	0.680878	7.91877	8.19943	8.32019	8.32737	8.24469	8.68865	FALSE	0.194093	0.294719	0.658567	0.510174	0.999917	7.91877	8.19943	8.32019	8.68102	8.30297	7.87312	FALSE	1.46093	0.35489	4.11659	3.84525e-05	0.0145054	5.74929	5.51887	5.43708	6.04037	6.46951	6.26229	TRUE
TraesCS1A02G272100	12.7903	-0.54721	1.95659	-0.279676	0.779726	0.867774	4.41054	4.41054	4.41054	4.41054	4.41054	4.41054	FALSE	-0.544303	1.95659	-0.27819	0.780867	0.878999	4.41054	4.41054	4.41054	4.41054	4.41054	4.41054	FALSE	-0.0441322	1.05918	-0.0416664	0.966765	0.992841	5.66135	4.95673	6.52191	6.10393	5.92525	5.55311	FALSE	0.156301	1.05829	0.147693	0.882585	0.999917	5.66135	4.95673	6.52191	6.24893	6.18562	5.24753	FALSE	0.00285678	1.95659	0.00146009	0.998835	0.999991	4.41054	4.41054	4.41054	4.41054	4.41054	4.41054	FALSE
TraesCS1A02G272200	294.857	-0.201832	0.248959	-0.810705	0.417535	0.581907	7.93759	7.60556	7.79975	7.83782	7.50869	7.49501	FALSE	-0.15741	0.24878	-0.632727	0.526912	0.699016	7.93759	7.60556	7.79975	7.75233	7.54764	7.66927	FALSE	0.378592	0.242619	1.56044	0.118656	0.458856	8.18945	8.85372	8.96432	8.82308	8.91223	9.36907	FALSE	0.098051	0.243572	0.402554	0.687276	0.999917	8.18945	8.85372	8.96432	9.03381	8.6217	8.69917	FALSE	0.0444226	0.24705	0.179812	0.8573	0.999991	7.83782	7.50869	7.49501	7.75233	7.54764	7.66927	FALSE
TraesCS1A02G272300	22.7391	-0.547202	1.75341	-0.312078	0.754981	0.854388	4.41054	4.41054	4.41054	4.41054	4.41054	4.41054	FALSE	-0.544294	1.75341	-0.31042	0.756242	0.86681	4.41054	4.41054	4.41054	4.41054	4.41054	4.41054	FALSE	3.15791	0.61831	5.10732	3.26757e-07	2.72462e-05	5.442	5.34577	5.64418	7.15174	7.05163	7.47705	TRUE	-0.00878111	0.662888	-0.0132467	0.989431	0.999917	5.442	5.34577	5.64418	5.16314	5.7424	5.48154	FALSE	0.00286664	1.75341	0.00163489	0.998696	0.999991	4.41054	4.41054	4.41054	4.41054	4.41054	4.41054	FALSE
TraesCS1A02G272400	169.186	1.19452	0.257619	4.63676	3.53905e-06	2.7335e-05	6.66027	6.71551	7.1821	8.0101	7.66442	7.66124	TRUE	1.07663	0.258083	4.17166	3.02392e-05	0.000260648	6.66027	6.71551	7.1821	7.68273	7.7934	7.59289	TRUE	0.548713	0.251544	2.18138	0.0291555	0.208297	7.71777	7.81774	7.5145	8.12631	8.24907	8.05336	FALSE	0.134402	0.254158	0.528814	0.596935	0.999917	7.71777	7.81774	7.5145	8.09661	7.7919	7.4087	FALSE	-0.117886	0.245324	-0.480532	0.630849	0.999991	8.0101	7.66442	7.66124	7.68273	7.7934	7.59289	FALSE
TraesCS1A02G272500	3.7436	-0.688285	1.75257	-0.392729	0.69452	0.813407	5.51366	4.41054	4.83897	5.04755	4.94293	4.86263	FALSE	-2.35882	1.84997	-1.27506	0.202289	0.364069	5.51366	4.41054	4.83897	4.41054	4.94255	4.41054	FALSE	-2.02103	1.86056	-1.08625	0.277369	NA	5.66135	4.41054	4.41054	4.41054	4.83271	4.88711	FALSE	0.164286	1.74926	0.0939176	0.925175	0.999917	5.66135	4.41054	4.41054	4.84831	5.24378	5.37269	FALSE	-1.67053	1.85393	-0.901073	0.367549	NA	5.04755	4.94293	4.86263	4.41054	4.94255	4.41054	FALSE
TraesCS1A02G272600	49.2431	-0.27677	0.432744	-0.63957	0.522452	0.676988	6.37065	6.31469	6.3284	6.26054	6.14036	6.13975	FALSE	-0.0398271	0.430383	-0.0925388	0.92627	0.960109	6.37065	6.31469	6.3284	6.075	6.65736	6.12852	FALSE	0.157582	0.432911	0.364006	0.715854	0.931129	6.62826	6.85483	5.86763	6.64949	6.48812	6.67979	FALSE	0.14558	0.434143	0.335328	0.737378	0.999917	6.62826	6.85483	5.86763	6.93914	6.58765	6.13888	FALSE	0.236944	0.427083	0.554795	0.579035	0.999991	6.26054	6.14036	6.13975	6.075	6.65736	6.12852	FALSE
TraesCS1A02G272700	23.3797	-0.305856	0.549043	-0.557071	0.577479	0.723946	6.14902	5.78556	6.36435	5.68006	5.98196	6.18623	FALSE	-0.466664	0.551022	-0.846906	0.397047	0.582281	6.14902	5.78556	6.36435	5.92982	6.12268	5.54469	FALSE	-1.22037	0.608591	-2.00524	0.0449377	0.269138	6.13152	5.8979	5.60172	5.0595	5.67549	5.35126	FALSE	-0.318751	0.583945	-0.545858	0.585164	0.999917	6.13152	5.8979	5.60172	5.46346	5.92118	5.82351	FALSE	-0.160807	0.547993	-0.293447	0.769181	0.999991	5.68006	5.98196	6.18623	5.92982	6.12268	5.54469	FALSE
TraesCS1A02G272800	23.5082	0.74739	0.762403	0.980307	0.326934	0.491079	4.41054	5.3217	5.99509	5.91455	5.4582	5.93309	FALSE	1.27026	0.757721	1.67642	0.0936559	0.207659	4.41054	5.3217	5.99509	5.89044	6.10587	6.1127	FALSE	-1.17163	0.752556	-1.55686	0.119503	0.460378	6.19412	6.54238	5.93291	5.81751	5.46694	5.71928	FALSE	-0.924883	0.749992	-1.23319	0.217504	0.999917	6.19412	6.54238	5.93291	6.22845	5.52647	5.37269	FALSE	0.52287	0.734767	0.711613	0.476704	0.999991	5.91455	5.4582	5.93309	5.89044	6.10587	6.1127	FALSE
TraesCS1A02G272900	59.2054	-0.349458	0.484187	-0.72174	0.470454	0.631463	5.42145	6.68375	6.64926	6.34361	5.86283	6.2742	FALSE	-0.332775	0.484054	-0.687476	0.491783	0.668457	5.42145	6.68375	6.64926	6.12511	6.17175	6.26229	FALSE	0.116072	0.477206	0.243232	0.807826	0.961269	7.00368	6.91323	6.37703	6.98281	6.97804	6.60906	FALSE	0.252193	0.477016	0.528688	0.597022	0.999917	7.00368	6.91323	6.37703	6.601	7.09239	7.14117	FALSE	0.0166824	0.481951	0.0346143	0.972387	0.999991	6.34361	5.86283	6.2742	6.12511	6.17175	6.26229	FALSE
TraesCS1A02G273000	229.608	-0.301223	0.180746	-1.66655	0.095603	0.195373	8.67226	8.21139	8.11902	7.99418	8.21226	8.0636	FALSE	-0.330256	0.180878	-1.82584	0.0678737	0.162672	8.67226	8.21139	8.11902	8.12555	8.09495	7.97959	FALSE	-0.35964	0.18965	-1.89634	0.057915	0.311828	8.12461	8.05542	8.1915	7.82356	7.91032	7.72346	FALSE	-0.198921	0.189277	-1.05096	0.293279	0.999917	8.12461	8.05542	8.1915	7.95941	8.00645	7.90325	FALSE	-0.029032	0.179771	-0.161495	0.871704	0.999991	7.99418	8.21226	8.0636	8.12555	8.09495	7.97959	FALSE
TraesCS1A02G273100	689.084	-0.282158	0.147359	-1.91477	0.0555216	0.127223	9.67691	9.29766	9.44795	9.04161	9.26658	9.33094	FALSE	-0.30203	0.147407	-2.04895	0.0404667	0.109021	9.67691	9.29766	9.44795	9.22447	9.23867	9.13415	FALSE	-0.0430668	0.147965	-0.291061	0.771005	0.949919	9.62408	9.58575	9.91066	9.59189	9.62286	9.80296	FALSE	-0.0219306	0.148163	-0.148017	0.88233	0.999917	9.62408	9.58575	9.91066	9.70266	9.62487	9.75489	FALSE	-0.0198718	0.146789	-0.135376	0.892314	0.999991	9.04161	9.26658	9.33094	9.22447	9.23867	9.13415	FALSE
TraesCS1A02G273400	223.466	-0.270812	0.273386	-0.990585	0.321888	0.485624	8.56831	8.21139	8.03263	8.34377	8.04933	7.69621	FALSE	-0.368584	0.273676	-1.34679	0.178049	0.332323	8.56831	8.21139	8.03263	8.12927	8.10269	7.62905	FALSE	0.313311	0.279011	1.12293	0.261466	0.659719	8.04892	7.59161	7.94267	8.09762	8.05762	8.26142	FALSE	0.0287456	0.280711	0.102403	0.918437	0.999917	8.04892	7.59161	7.94267	7.54787	7.7839	8.27498	FALSE	-0.0977717	0.272819	-0.358375	0.720062	0.999991	8.34377	8.04933	7.69621	8.12927	8.10269	7.62905	FALSE
TraesCS1A02G273500	118.664	0.959333	0.339672	2.82429	0.00473855	0.0163344	6.04767	6.29311	6.43333	6.483	7.30658	6.70272	TRUE	0.413739	0.343916	1.20302	0.228967	0.397468	6.04767	6.29311	6.43333	6.61821	6.7004	6.17476	FALSE	0.196803	0.315826	0.623139	0.533193	0.85361	7.57319	8.10505	7.7959	8.04446	7.88797	8.07873	FALSE	-0.500032	0.319818	-1.56349	0.117938	0.957999	7.57319	8.10505	7.7959	7.24827	7.53893	7.51071	FALSE	-0.545593	0.326676	-1.67014	0.094892	0.740359	6.483	7.30658	6.70272	6.61821	6.7004	6.17476	FALSE
TraesCS1A02G273600	74.5987	1.52794	0.473019	3.23019	0.00123709	0.00509955	5.9367	5.88214	5.1473	6.78217	6.52036	6.12384	TRUE	1.59668	0.472582	3.37864	0.000728444	0.00399591	5.9367	5.88214	5.1473	6.5959	6.6353	6.39572	TRUE	1.3089	0.439316	2.97939	0.00288818	0.043873	6.64976	6.81443	6.83408	7.76618	8.00674	7.41811	TRUE	0.0812242	0.446535	0.181899	0.855662	0.999917	6.64976	6.81443	6.83408	7.30442	6.69792	6.24467	FALSE	0.0687432	0.43982	0.156299	0.875798	0.999991	6.78217	6.52036	6.12384	6.5959	6.6353	6.39572	FALSE
TraesCS1A02G273800	8.50398	0.378884	1.08327	0.34976	0.726519	0.836673	5.13252	5.06009	5.59337	5.2286	5.24541	5.70323	FALSE	0.0201756	1.08923	0.0185228	0.985222	0.991962	5.13252	5.06009	5.59337	5.44832	4.78779	5.48912	FALSE	0.782708	1.15299	0.678848	0.497234	0.835304	4.41054	5.48449	4.88895	5.3742	5.57685	4.41054	FALSE	1.10726	1.14761	0.964838	0.334626	0.999917	4.41054	5.48449	4.88895	5.54387	5.24378	5.37269	FALSE	-0.358705	1.07022	-0.335169	0.737498	NA	5.2286	5.24541	5.70323	5.44832	4.78779	5.48912	FALSE
TraesCS1A02G273900	354.527	0.57019	0.221079	2.57912	0.00990516	0.0306454	8.60919	8.51468	8.84262	9.28711	9.22476	9.03103	FALSE	0.798903	0.220779	3.61856	0.000296251	0.00186632	8.60919	8.51468	8.84262	9.17329	9.53189	9.46621	TRUE	0.0448818	0.232976	0.192646	0.847236	0.967347	7.90163	8.25904	7.50503	8.01405	8.11636	7.69079	FALSE	-0.149974	0.234744	-0.638881	0.5229	0.999917	7.90163	8.25904	7.50503	7.58589	7.76774	7.99697	FALSE	0.228713	0.218336	1.04753	0.294857	0.963291	9.28711	9.22476	9.03103	9.17329	9.53189	9.46621	FALSE
TraesCS1A02G274100	14.5149	-0.388233	0.534965	-0.725717	0.468012	0.629186	6.04767	5.42522	5.9206	5.6559	5.62961	5.70323	FALSE	-0.15812	0.531011	-0.297771	0.765878	0.871111	6.04767	5.42522	5.9206	5.98642	5.70434	5.54469	FALSE	0.522819	0.643485	0.812482	0.416515	0.78706	5.37785	5.17849	5.23184	5.42433	5.50504	5.35126	FALSE	0.18813	0.661615	0.28435	0.776142	0.999917	5.37785	5.17849	5.23184	5.16314	5.30853	5.48154	FALSE	0.230114	0.527792	0.435994	0.662841	0.999991	5.6559	5.62961	5.70323	5.98642	5.70434	5.54469	FALSE
TraesCS1A02G274200	16.951	-0.772117	0.567927	-1.35954	0.173977	0.310053	6.37065	5.51775	6.06506	5.74929	5.7292	5.55256	FALSE	-0.822828	0.568865	-1.44644	0.148054	0.290978	6.37065	5.51775	6.06506	5.92982	5.65461	5.2978	FALSE	0.724894	0.645551	1.12291	0.261477	0.659719	5.37785	5.34577	5.35481	5.71485	5.57685	5.55311	FALSE	0.304263	0.661279	0.460112	0.645436	0.999917	5.37785	5.34577	5.35481	5.37513	5.70276	5.24753	FALSE	-0.0507095	0.572389	-0.0885928	0.929406	0.999991	5.74929	5.7292	5.55256	5.92982	5.65461	5.2978	FALSE
TraesCS1A02G274400	400.107	-0.962999	0.186219	-5.17132	2.32449e-07	2.30947e-06	8.8361	9.15497	9.16624	8.35935	8.13501	8.08252	TRUE	-0.646936	0.185192	-3.49333	0.000477042	0.00279019	8.8361	9.15497	9.16624	8.15508	8.52424	8.69202	TRUE	-0.129588	0.187042	-0.692827	0.488418	0.83042	8.86253	9.16071	8.97453	9.00338	8.95826	8.66798	FALSE	-0.104442	0.187311	-0.557587	0.577127	0.999917	8.86253	9.16071	8.97453	8.93821	8.86356	8.92033	FALSE	0.316063	0.186503	1.69468	0.0901353	0.730133	8.35935	8.13501	8.08252	8.15508	8.52424	8.69202	FALSE
TraesCS1A02G274800	766.695	0.383495	0.180958	2.11924	0.0340698	0.0861041	8.54321	8.31979	8.86915	9.06833	8.91199	8.84501	FALSE	0.430639	0.180867	2.38097	0.0172672	0.0553327	8.54321	8.31979	8.86915	8.8881	9.00573	9.06492	FALSE	0.973064	0.176859	5.50191	3.75702e-08	4.24509e-06	9.41209	9.53562	9.9982	10.602	10.6115	10.6157	TRUE	0.430286	0.177637	2.42228	0.0154235	0.562244	9.41209	9.53562	9.9982	10.1017	10.1668	9.97849	FALSE	0.0471442	0.178094	0.264716	0.791228	0.999991	9.06833	8.91199	8.84501	8.8881	9.00573	9.06492	FALSE
TraesCS1A02G275200	831.197	-0.679757	0.128167	-5.3037	1.1348e-07	1.20694e-06	9.91344	9.55918	9.67181	9.01243	9.0199	9.2112	TRUE	-0.808863	0.128535	-6.29295	3.11486e-10	9.68456e-09	9.91344	9.55918	9.67181	8.94396	8.98919	8.96245	TRUE	-0.195844	0.127006	-1.54201	0.123072	0.466788	10.1541	10.0995	10.3207	9.9665	10.1014	9.9469	FALSE	-0.0275798	0.126886	-0.217359	0.827929	0.999917	10.1541	10.0995	10.3207	10.2318	10.1622	10.1093	FALSE	-0.129107	0.128865	-1.00187	0.316405	0.97374	9.01243	9.0199	9.2112	8.94396	8.98919	8.96245	FALSE
TraesCS1A02G275300	452.446	0.885121	0.177479	4.98718	6.12678e-07	5.58442e-06	7.94402	8.23269	8.51299	9.05884	9.21233	8.8428	TRUE	0.904697	0.177447	5.09842	3.42508e-07	5.10794e-06	7.94402	8.23269	8.51299	9.0767	9.03826	9.07608	TRUE	0.381798	0.176982	2.15727	0.0309846	0.216459	8.77165	9.03465	8.7748	9.12728	9.31305	9.20109	FALSE	0.216279	0.177763	1.21667	0.223731	0.999917	8.77165	9.03465	8.7748	8.94979	9.00365	9.22289	FALSE	0.0195761	0.172509	0.113478	0.909651	0.999991	9.05884	9.21233	8.8428	9.0767	9.03826	9.07608	FALSE
TraesCS1A02G275400	236.295	-0.780117	0.357901	-2.1797	0.0292797	0.0760083	6.19666	7.18737	7.52838	6.55311	6.57978	6.51791	FALSE	-0.47666	0.355577	-1.34052	0.180075	0.335075	6.19666	7.18737	7.52838	6.24938	6.96819	6.91167	FALSE	-0.198785	0.340944	-0.583044	0.559864	0.866266	8.6896	8.86333	8.81703	8.6448	8.38646	8.78009	FALSE	0.146663	0.340475	0.43076	0.666643	0.999917	8.6896	8.86333	8.81703	8.68449	9.10601	8.95648	FALSE	0.303457	0.357404	0.849058	0.395849	0.999991	6.55311	6.57978	6.51791	6.24938	6.96819	6.91167	FALSE
TraesCS1A02G275800	18.1221	1.30727	1.67095	0.78235	0.434009	0.597944	4.41054	4.41054	4.41054	4.41054	4.41054	4.78017	FALSE	-0.5443	1.77109	-0.307325	0.758596	0.867884	4.41054	4.41054	4.41054	4.41054	4.41054	4.41054	FALSE	0.106812	0.640525	0.166757	0.867561	0.970336	6.25367	5.71187	6.3095	6.52888	6.10836	5.79322	FALSE	0.192862	0.640767	0.300986	0.763425	0.999917	6.25367	5.71187	6.3095	6.43706	6.01612	6.19292	FALSE	-1.85159	1.67095	-1.10811	0.267816	0.95292	4.41054	4.41054	4.78017	4.41054	4.41054	4.41054	FALSE
TraesCS1A02G275900	40.8464	3.60145	0.912963	3.9448	7.98677e-05	0.000451457	5.81365	4.41054	5.2583	7.58405	7.46691	6.71283	TRUE	3.32592	0.913449	3.64106	0.000271522	0.00173219	5.81365	4.41054	5.2583	7.0889	7.30502	6.86821	TRUE	-0.545193	0.983453	-0.554366	0.579328	0.875068	5.14749	5.17849	5.64418	5.67826	4.41054	4.88711	FALSE	-1.68324	1.05851	-1.5902	0.111789	0.950561	5.14749	5.17849	5.64418	5.02732	4.41054	5.09707	FALSE	-0.275524	0.87434	-0.315122	0.752669	0.999991	7.58405	7.46691	6.71283	7.0889	7.30502	6.86821	FALSE
TraesCS1A02G276100	509.461	1.4856	0.195039	7.61693	2.59771e-14	1.13052e-12	8.23349	8.52764	8.53158	9.54373	10.1472	9.66764	TRUE	1.12554	0.195462	5.75837	8.49301e-09	1.92086e-07	8.23349	8.52764	8.53158	9.53794	9.31528	9.54186	TRUE	0.0669747	0.19783	0.338547	0.734951	0.937564	8.67462	9.02184	8.74328	9.00338	8.76152	8.86968	FALSE	-0.0833088	0.198674	-0.419323	0.67498	0.999917	8.67462	9.02184	8.74328	8.51922	8.79003	8.90192	FALSE	-0.360056	0.190831	-1.88678	0.0591902	0.637713	9.54373	10.1472	9.66764	9.53794	9.31528	9.54186	FALSE
TraesCS1A02G276200	57.7607	1.8325	0.441715	4.1486	3.34513e-05	0.000207374	5.67473	6.13045	6.49878	7.54062	7.38584	7.11832	TRUE	1.21877	0.444107	2.74432	0.00606373	0.0235649	5.67473	6.13045	6.49878	6.72444	7.00246	6.97845	TRUE	3.28156	0.572487	5.73211	9.91913e-09	1.29972e-06	5.14749	5.48449	4.88895	7.04556	6.60738	6.20713	TRUE	2.45714	0.581596	4.22483	2.3912e-05	0.0507167	5.14749	5.48449	4.88895	5.86985	6.2867	6.31843	FALSE	-0.613729	0.42486	-1.44455	0.148586	0.836403	7.54062	7.38584	7.11832	6.72444	7.00246	6.97845	FALSE
TraesCS1A02G276300	147.912	-0.418357	0.307596	-1.36008	0.173803	0.309837	8.35882	8.71668	7.84231	7.74553	8.20508	7.97724	FALSE	-1.02867	0.309586	-3.32272	0.000891456	0.00474722	8.35882	8.71668	7.84231	7.46255	7.64155	7.34767	TRUE	0.564679	0.329576	1.71335	0.086648	0.390683	6.79123	7.21926	6.46181	6.88981	7.52398	7.29222	FALSE	-0.402688	0.340226	-1.18359	0.236575	0.999917	6.79123	7.21926	6.46181	6.43706	6.64394	6.67089	FALSE	-0.610308	0.309228	-1.97365	0.0484216	0.584277	7.74553	8.20508	7.97724	7.46255	7.64155	7.34767	FALSE
TraesCS1A02G276400	157.6	-0.242413	0.216017	-1.12219	0.26178	0.418514	7.57174	7.64606	7.90098	7.43769	7.47296	7.64086	FALSE	-0.357803	0.216697	-1.65117	0.0987042	0.215974	7.57174	7.64606	7.90098	7.26442	7.42224	7.58239	FALSE	0.365072	0.223195	1.63567	0.101909	0.424889	7.43621	7.60324	7.44682	7.80943	7.74595	7.81719	FALSE	0.348132	0.224015	1.55406	0.120171	0.959973	7.43621	7.60324	7.44682	7.9185	7.95043	7.38737	FALSE	-0.11539	0.214807	-0.537182	0.591142	0.999991	7.43769	7.47296	7.64086	7.26442	7.42224	7.58239	FALSE
TraesCS1A02G276500	44.5018	0.540648	0.537881	1.00515	0.314827	0.477803	6.97674	6.05343	5.99509	6.57566	6.96964	6.73281	FALSE	0.185273	0.53971	0.343282	0.731386	0.853211	6.97674	6.05343	5.99509	6.23452	6.78251	6.53927	FALSE	-0.238995	0.561832	-0.425385	0.670556	0.914552	6.36481	5.60478	6.48216	6.2473	5.50504	6.34832	FALSE	-0.743594	0.57251	-1.29883	0.194002	0.999917	6.36481	5.60478	6.48216	5.86985	5.57361	6.02287	FALSE	-0.355374	0.532348	-0.667559	0.504415	0.999991	6.57566	6.96964	6.73281	6.23452	6.78251	6.53927	FALSE
TraesCS1A02G276600	3.0719	0.809278	1.91446	0.422718	0.672501	0.797683	4.41054	4.87176	5.2583	5.14415	5.32264	4.93187	FALSE	-0.481225	1.94684	-0.247183	0.804766	0.891481	4.41054	4.87176	5.2583	4.93775	4.41054	5.04279	FALSE	0.728457	2.03852	0.357346	0.720833	NA	4.93444	4.41054	4.88895	5.32089	4.41054	4.41054	FALSE	0.467343	2.0565	0.227251	0.820228	NA	4.93444	4.41054	4.88895	4.41054	4.41054	5.24753	FALSE	-1.29049	1.91191	-0.674973	0.499693	NA	5.14415	5.32264	4.93187	4.93775	4.41054	5.04279	FALSE
TraesCS1A02G276800	33.8178	-1.22019	0.539441	-2.26195	0.0237003	0.0636982	6.87007	6.53054	6.96435	6.483	5.60309	5.95179	FALSE	-1.68619	0.545021	-3.09381	0.00197601	0.00927446	6.87007	6.53054	6.96435	5.80724	5.62879	6.04722	TRUE	1.35463	0.580481	2.33363	0.0196151	0.162818	5.14749	5.48449	6.109	6.63292	6.19026	6.15622	FALSE	-0.253648	0.612177	-0.414337	0.678627	0.999917	5.14749	5.48449	6.109	5.68688	5.36842	5.62383	FALSE	-0.466001	0.550365	-0.846713	0.397155	0.999991	6.483	5.60309	5.95179	5.80724	5.62879	6.04722	FALSE
TraesCS1A02G277000	192.709	0.569516	0.254848	2.23473	0.0254353	0.0676451	6.95084	7.36408	7.3533	7.89903	7.67492	7.43691	FALSE	0.890848	0.253683	3.51166	0.000445324	0.00263777	6.95084	7.36408	7.3533	7.95116	7.56467	8.24742	TRUE	0.129509	0.251699	0.514539	0.606875	0.887425	8.16816	7.98642	7.6494	8.11491	7.96469	8.09125	FALSE	0.226284	0.251749	0.898846	0.368735	0.999917	8.16816	7.98642	7.6494	8.173	8.23441	8.00393	FALSE	0.321333	0.24668	1.30263	0.192702	0.888852	7.89903	7.67492	7.43691	7.95116	7.56467	8.24742	FALSE
TraesCS1A02G277100	97.0734	-1.55345	0.325534	-4.77201	1.82396e-06	1.50788e-05	6.84204	7.02272	6.71849	5.63115	5.90396	6.231	TRUE	-1.38989	0.32251	-4.30959	1.63554e-05	0.000152529	6.84204	7.02272	6.71849	5.96786	6.12268	5.9956	TRUE	-1.33027	0.303743	-4.3796	1.18896e-05	0.000564789	8.25148	7.76709	7.59698	6.87599	6.66317	7.06611	TRUE	-0.210989	0.295909	-0.71302	0.475834	0.999917	8.25148	7.76709	7.59698	7.78167	7.7839	7.59659	FALSE	0.163563	0.336661	0.485838	0.627082	0.999991	5.63115	5.90396	6.231	5.96786	6.12268	5.9956	FALSE
TraesCS1A02G277400	151.876	-1.69426	0.417712	-4.05604	4.99123e-05	0.000297047	8.7942	9.12692	8.61763	7.19174	6.54445	8.08252	TRUE	-1.58073	0.417379	-3.78729	0.000152302	0.00105369	8.7942	9.12692	8.61763	7.59875	7.62001	7.27079	TRUE	0.204974	0.439217	0.466682	0.640728	0.90283	6.31048	6.49101	7.1621	7.10556	6.92292	6.43433	FALSE	0.109089	0.440865	0.247443	0.804565	0.999917	6.31048	6.49101	7.1621	6.56983	6.832	6.93381	FALSE	0.113524	0.419847	0.270394	0.786857	0.999991	7.19174	6.54445	8.08252	7.59875	7.62001	7.27079	FALSE
TraesCS1A02G277500	1507.86	0.410487	0.241214	1.70175	0.0888018	0.184567	11.488	10.8919	10.8095	11.4579	11.5288	11.511	FALSE	0.176734	0.241278	0.732489	0.46387	0.643993	11.488	10.8919	10.8095	11.3733	11.2423	11.1864	FALSE	-0.341466	0.246926	-1.38287	0.166705	0.542443	9.05973	9.25489	9.44709	8.40891	9.12655	9.18374	FALSE	0.0588325	0.246321	0.238845	0.811226	0.999917	9.05973	9.25489	9.44709	9.05808	9.73605	9.04976	FALSE	-0.233753	0.240938	-0.970176	0.331959	0.979075	11.4579	11.5288	11.511	11.3733	11.2423	11.1864	FALSE
TraesCS1A02G277600	1086.32	0.118652	0.154986	0.765567	0.443934	0.60694	10.6842	10.3892	10.0898	10.6702	10.5425	10.3356	FALSE	-0.014989	0.155097	-0.0966427	0.92301	0.958154	10.6842	10.3892	10.0898	10.4174	10.3898	10.3714	FALSE	-0.0502252	0.158669	-0.316542	0.751591	0.943988	9.83821	9.75765	9.74586	9.68502	9.6997	9.81239	FALSE	-0.0263198	0.15884	-0.1657	0.868393	0.999917	9.83821	9.75765	9.74586	9.63619	9.67939	9.93573	FALSE	-0.133641	0.154438	-0.865337	0.386854	0.999769	10.6702	10.5425	10.3356	10.4174	10.3898	10.3714	FALSE
TraesCS1A02G277700	16.2721	-1.37665	0.776609	-1.77264	0.0762886	0.163746	5.42145	5.75134	5.78422	5.497	4.94293	5.04733	FALSE	-0.0208768	0.746738	-0.0279573	0.977696	0.987758	5.42145	5.75134	5.78422	5.1521	5.45749	6.1127	FALSE	-0.236272	0.760203	-0.310801	0.755952	0.945372	5.92097	5.76149	5.55735	5.75019	5.13668	5.92748	FALSE	0.0221961	0.757362	0.0293072	0.97662	0.999917	5.92097	5.76149	5.55735	5.86985	5.36842	5.96024	FALSE	1.35577	0.768281	1.76468	0.0776177	0.695336	5.497	4.94293	5.04733	5.1521	5.45749	6.1127	FALSE
TraesCS1A02G277800	5.73958	0.379908	1.29427	0.293531	0.769116	0.861469	5.26135	5.20282	5.2583	5.40607	5.1119	5.49664	FALSE	-0.783324	1.31919	-0.59379	0.552652	0.719917	5.26135	5.20282	5.2583	5.05448	4.41054	5.2978	FALSE	1.624	1.47925	1.09785	0.272268	0.670813	4.78201	4.7979	4.88895	4.41054	5.50504	4.99291	FALSE	1.81289	1.47679	1.22758	0.219604	0.999917	4.78201	4.7979	4.88895	4.84831	5.66153	4.41054	FALSE	-1.16322	1.30112	-0.894019	0.371312	NA	5.40607	5.1119	5.49664	5.05448	4.41054	5.2978	FALSE
TraesCS1A02G278000	207.316	0.337745	0.393144	0.859087	0.390293	0.555744	6.32938	7.09571	7.3533	6.70338	7.06192	7.74947	FALSE	0.557948	0.392358	1.42204	0.155015	0.300931	6.32938	7.09571	7.3533	6.98357	7.59814	7.56648	FALSE	0.0351712	0.384821	0.0913962	0.927178	0.984088	7.71777	8.32327	8.68642	8.03843	8.51544	8.38837	FALSE	0.3974	0.38427	1.03417	0.301057	0.999917	7.71777	8.32327	8.68642	8.78819	8.64824	8.49782	FALSE	0.220203	0.387541	0.568205	0.569896	0.999991	6.70338	7.06192	7.74947	6.98357	7.59814	7.56648	FALSE
TraesCS1A02G278100	363.079	-0.180701	0.176415	-1.02429	0.305697	0.468019	8.8153	8.66292	8.56084	8.36861	8.66046	8.51946	FALSE	-0.0581096	0.176073	-0.330031	0.741377	0.859566	8.8153	8.66292	8.56084	8.70619	8.62417	8.5577	FALSE	0.0536358	0.178935	0.29975	0.764368	0.948035	8.67462	8.64111	8.83955	8.48605	9.00028	8.77623	FALSE	-0.11487	0.180028	-0.63807	0.523428	0.999917	8.67462	8.64111	8.83955	8.41425	8.77807	8.647	FALSE	0.122591	0.174815	0.701262	0.483139	0.999991	8.36861	8.66046	8.51946	8.70619	8.62417	8.5577	FALSE
TraesCS1A02G278200	236.009	0.0836483	0.197435	0.423675	0.671803	0.797103	7.85802	7.86734	7.65014	8.09087	7.63247	7.82803	FALSE	0.185361	0.197004	0.940897	0.346757	0.530983	7.85802	7.86734	7.65014	8.09539	7.9986	7.72753	FALSE	-0.0210203	0.196216	-0.107128	0.914687	0.980947	8.22424	8.30218	8.44315	8.17106	8.22705	8.50963	FALSE	-0.00151924	0.196644	-0.00772584	0.993836	0.999917	8.22424	8.30218	8.44315	8.38035	8.35769	8.23422	FALSE	0.101713	0.193382	0.525969	0.59891	0.999991	8.09087	7.63247	7.82803	8.09539	7.9986	7.72753	FALSE
TraesCS1A02G278300	388.882	-0.0869332	0.168789	-0.515039	0.606526	0.746656	8.79774	8.5532	8.47121	8.67754	8.43403	8.48301	FALSE	-0.104676	0.168854	-0.619923	0.535308	0.705969	8.79774	8.5532	8.47121	8.54866	8.25281	8.71838	FALSE	-0.139262	0.169473	-0.821738	0.411226	0.783116	8.92711	9.04734	8.98129	8.76608	8.91223	8.89123	FALSE	-0.0836648	0.169662	-0.493126	0.621924	0.999917	8.92711	9.04734	8.98129	8.73895	8.98643	8.99174	FALSE	-0.017743	0.167169	-0.106138	0.915473	0.999991	8.67754	8.43403	8.48301	8.54866	8.25281	8.71838	FALSE
TraesCS1A02G278400	20.9969	0.0230615	0.735293	0.0313636	0.97498	0.985883	5.19982	5.99912	5.84082	5.9888	5.32264	5.81379	FALSE	-0.546673	0.743615	-0.735156	0.462245	0.642495	5.19982	5.99912	5.84082	5.66887	5.65461	5.1387	FALSE	-0.718464	0.751535	-0.955996	0.339074	0.731804	5.50182	6.09387	6.02429	5.51678	6.02041	4.88711	FALSE	0.460934	0.734417	0.627619	0.530253	0.999917	5.50182	6.09387	6.02429	6.38351	5.95371	6.02287	FALSE	-0.569733	0.735297	-0.774834	0.438438	0.999991	5.9888	5.32264	5.81379	5.66887	5.65461	5.1387	FALSE
TraesCS1A02G278500	20.6177	0.116359	0.602645	0.19308	0.846896	0.907062	5.74649	5.42522	5.48204	5.52539	5.68062	5.60538	FALSE	-0.38597	0.613672	-0.628952	0.52938	0.700954	5.74649	5.42522	5.48204	5.19603	5.45749	5.57129	FALSE	1.1899	0.615771	1.93238	0.0533128	0.297341	5.14749	5.54654	5.72406	5.51678	6.08698	6.32588	FALSE	1.66425	0.611221	2.72284	0.00647243	0.419453	5.14749	5.54654	5.72406	6.70463	6.01612	5.96024	FALSE	-0.502329	0.598221	-0.839705	0.401074	0.999991	5.52539	5.68062	5.60538	5.19603	5.45749	5.57129	FALSE
TraesCS1A02G278600	2438.45	-0.422059	0.172877	-2.44138	0.0146311	0.0425675	11.3885	11.0352	10.5953	10.664	10.4473	10.7596	FALSE	-0.476055	0.172914	-2.75313	0.00590292	0.0230504	11.3885	11.0352	10.5953	10.6582	10.5858	10.4816	FALSE	-0.0572473	0.17247	-0.331926	0.739945	0.939272	11.5105	11.8386	11.6885	11.5895	11.6594	11.6366	FALSE	-0.0403926	0.172514	-0.23414	0.814876	0.999917	11.5105	11.8386	11.6885	11.5452	11.6413	11.7434	FALSE	-0.0539958	0.172829	-0.312424	0.754718	0.999991	10.664	10.4473	10.7596	10.6582	10.5858	10.4816	FALSE
TraesCS1A02G279000	106.257	1.20718	0.301278	4.00688	6.15268e-05	0.000357962	7.16792	7.07181	6.90695	7.70195	8.06133	8.2049	TRUE	1.13787	0.301473	3.77436	0.000160421	0.00110222	7.16792	7.07181	6.90695	8.19116	7.76431	7.84609	TRUE	0.409612	0.366118	1.1188	0.263227	0.661765	5.37785	6.32324	6.08143	6.29159	6.02041	6.30302	FALSE	0.984436	0.358673	2.74466	0.00605737	0.406323	5.37785	6.32324	6.08143	6.53789	6.54873	6.55713	FALSE	-0.0693166	0.292313	-0.237131	0.812555	0.999991	7.70195	8.06133	8.2049	8.19116	7.76431	7.84609	FALSE
TraesCS1A02G279100	3212.65	0.0327847	0.129201	0.253751	0.799688	0.879137	12.1303	11.6753	11.6739	11.9628	11.8936	11.7623	FALSE	0.0409075	0.129199	0.316624	0.751529	0.865008	12.1303	11.6753	11.6739	11.9231	11.8243	11.9006	FALSE	0.0396212	0.130337	0.30399	0.761136	0.947244	11.4171	11.345	11.4464	11.4057	11.4283	11.4928	FALSE	0.0638337	0.130399	0.489527	0.624468	0.999917	11.4171	11.345	11.4464	11.4963	11.5495	11.3458	FALSE	0.00812287	0.128942	0.0629962	0.94977	0.999991	11.9628	11.8936	11.7623	11.9231	11.8243	11.9006	FALSE
TraesCS1A02G279200	10.0152	-1.56932	1.25496	-1.25049	0.21112	0.357503	5.67473	5.81871	5.59337	5.43742	4.78806	5.1439	FALSE	-0.249769	1.23554	-0.202154	0.839796	0.910208	5.67473	5.81871	5.59337	5.50847	5.72833	5.54469	FALSE	-1.4344	1.30263	-1.10116	0.270828	0.66964	4.93444	6.12941	4.41054	4.87134	5.42716	4.41054	FALSE	-1.63763	1.31765	-1.24284	0.213928	0.999917	4.93444	6.12941	4.41054	4.84831	4.41054	5.37269	FALSE	1.31955	1.252	1.05395	0.291904	0.962914	5.43742	4.78806	5.1439	5.50847	5.72833	5.54469	FALSE
TraesCS1A02G279300	163.467	-0.620796	0.286518	-2.16669	0.0302587	0.0780779	7.77371	8.2692	7.51334	7.35834	7.37294	7.42499	FALSE	-0.682531	0.286829	-2.37958	0.0173325	0.0554983	7.77371	8.2692	7.51334	7.44456	7.31854	7.24419	FALSE	0.75269	0.289795	2.59732	0.00939541	0.100949	7.25736	7.4569	7.85644	8.51232	7.97532	7.96763	FALSE	-0.0720085	0.294401	-0.244593	0.806771	0.999917	7.25736	7.4569	7.85644	7.28595	7.29989	7.82669	FALSE	-0.061735	0.287154	-0.214989	0.829776	0.999991	7.35834	7.37294	7.42499	7.44456	7.31854	7.24419	FALSE
TraesCS1A02G279400	8.57617	1.40086	1.0253	1.3663	0.171845	0.307186	4.41054	5.20282	5.2583	5.497	5.32264	5.63075	FALSE	1.65889	1.02218	1.6229	0.104612	0.225423	4.41054	5.20282	5.2583	5.34962	5.72833	5.64699	FALSE	-1.26972	1.07896	-1.1768	0.239275	0.63508	5.14749	5.34577	5.46179	5.0595	4.41054	5.22873	FALSE	-0.441297	1.04236	-0.423362	0.672031	0.999917	5.14749	5.34577	5.46179	5.37513	5.36842	4.41054	FALSE	0.258028	0.96539	0.267278	0.789255	NA	5.497	5.32264	5.63075	5.34962	5.72833	5.64699	FALSE
TraesCS1A02G279500	2557.84	-0.868429	0.164388	-5.28281	1.27216e-07	1.34003e-06	11.2753	11.2348	11.191	10.7418	10.0022	10.3182	TRUE	-0.577987	0.164178	-3.52049	0.00043075	0.00256426	11.2753	11.2348	11.191	10.7234	10.7729	10.4941	FALSE	-0.455085	0.163831	-2.77776	0.00547343	0.0694292	12.031	11.8465	11.9492	11.4521	11.3695	11.6493	FALSE	-0.215694	0.163762	-1.31711	0.187801	0.999917	12.031	11.8465	11.9492	11.7689	11.6707	11.7516	FALSE	0.290442	0.164408	1.76659	0.0772963	0.693924	10.7418	10.0022	10.3182	10.7234	10.7729	10.4941	FALSE
TraesCS1A02G279600	14.321	-1.80586	0.684726	-2.63735	0.00835575	0.0265388	5.81365	5.85088	5.69324	5.14415	5.39311	4.86263	TRUE	-0.841684	0.654693	-1.28562	0.198577	0.359171	5.81365	5.85088	5.69324	5.50847	5.42557	5.42994	FALSE	-0.559509	0.670804	-0.834087	0.404232	0.778207	5.3084	5.76149	6.109	5.51678	5.29536	5.79322	FALSE	-0.701668	0.678133	-1.03471	0.300806	0.999917	5.3084	5.76149	6.109	5.58163	5.09396	5.70837	FALSE	0.964174	0.690446	1.39645	0.162579	0.856496	5.14415	5.39311	4.86263	5.50847	5.42557	5.42994	FALSE
TraesCS1A02G279800	190.298	2.02307	0.45693	4.42753	9.53177e-06	6.68285e-05	7.3748	6.3359	6.25323	8.08337	8.8048	7.99733	TRUE	1.43865	0.457887	3.14194	0.00167835	0.00810724	7.3748	6.3359	6.25323	8.09919	7.24957	8.03427	TRUE	1.06598	0.452862	2.35388	0.0185787	0.157122	6.91917	7.77736	7.94267	8.5466	8.55832	8.4527	FALSE	-0.402461	0.457774	-0.879169	0.37931	0.999917	6.91917	7.77736	7.94267	6.90278	6.90948	7.85781	FALSE	-0.584418	0.448372	-1.30342	0.192431	0.888852	8.08337	8.8048	7.99733	8.09919	7.24957	8.03427	FALSE
TraesCS1A02G279900	40.8993	-0.187835	0.429192	-0.437647	0.661642	0.789353	6.87007	6.69973	6.17319	6.89229	6.28026	6.18623	FALSE	-0.1144	0.42867	-0.266872	0.789567	0.883367	6.87007	6.69973	6.17319	6.5959	6.37788	6.62684	FALSE	0.15443	0.481566	0.320684	0.74845	0.94273	5.55799	5.8979	6.05321	6.05206	5.8745	5.8624	FALSE	0.299612	0.480821	0.623125	0.533203	0.999917	5.55799	5.8979	6.05321	6.28888	5.81747	5.82351	FALSE	0.0734353	0.425534	0.172572	0.862988	0.999991	6.89229	6.28026	6.18623	6.5959	6.37788	6.62684	FALSE
TraesCS1A02G280200	37.387	0.290475	0.454415	0.639228	0.522675	0.677142	6.2425	5.97099	6.79708	6.21682	6.64771	6.7719	FALSE	-0.283086	0.459075	-0.616643	0.53747	0.707824	6.2425	5.97099	6.79708	6.37567	6.15561	6.12852	FALSE	-0.378564	0.491845	-0.769681	0.441489	0.802311	5.70929	6.23015	6.2381	5.71485	5.70632	6.20713	FALSE	-0.32023	0.492905	-0.649679	0.5159	0.999917	5.70929	6.23015	6.2381	5.71966	6.10388	5.92759	FALSE	-0.573559	0.451559	-1.27017	0.204022	0.902939	6.21682	6.64771	6.7719	6.37567	6.15561	6.12852	FALSE
TraesCS1A02G280300	47.266	-1.9906	0.585056	-3.40242	0.00066792	0.00297317	6.19666	6.2488	6.23371	5.33968	4.94293	5.6555	TRUE	-2.15952	0.590558	-3.65674	0.000255444	0.00164323	6.19666	6.2488	6.23371	5.1521	5.51812	5.22256	TRUE	-1.26079	0.544013	-2.31757	0.0204725	0.166914	7.81268	6.54238	7.17421	6.41575	5.99735	6.73046	FALSE	-0.850694	0.541349	-1.57143	0.116082	0.955026	7.81268	6.54238	7.17421	6.50515	6.2372	7.11527	FALSE	-0.168914	0.617303	-0.273632	0.784367	0.999991	5.33968	4.94293	5.6555	5.1521	5.51812	5.22256	FALSE
TraesCS1A02G280400	308.873	0.32531	0.187623	1.73385	0.0829441	0.174976	7.71458	7.65402	7.91243	8.03365	8.14255	7.93201	FALSE	0.265669	0.187886	1.414	0.157363	0.304278	7.71458	7.65402	7.91243	7.9968	7.7346	8.19362	FALSE	0.744063	0.181978	4.08874	4.33718e-05	0.00164948	8.64419	8.48788	8.4819	9.37111	9.15704	9.11524	TRUE	0.104159	0.184436	0.564744	0.572248	0.999917	8.64419	8.48788	8.4819	8.43917	8.60824	8.82969	FALSE	-0.0596408	0.182888	-0.326105	0.744345	0.999991	8.03365	8.14255	7.93201	7.9968	7.7346	8.19362	FALSE
TraesCS1A02G280500	475.11	-0.762703	0.263131	-2.89856	0.00374878	0.0133647	10.2845	9.59645	9.36349	9.18275	8.52893	9.40756	TRUE	-1.02187	0.263504	-3.87799	0.000105324	0.000763349	10.2845	9.59645	9.36349	8.90552	8.76455	8.86931	TRUE	-0.0151398	0.269684	-0.0561392	0.955231	0.990239	8.6896	8.29508	8.4675	8.24614	8.71808	8.43321	FALSE	0.476468	0.268674	1.77341	0.0761612	0.890983	8.6896	8.29508	8.4675	8.99242	9.03077	8.72876	FALSE	-0.259163	0.26376	-0.982569	0.32582	0.977834	9.18275	8.52893	9.40756	8.90552	8.76455	8.86931	FALSE
TraesCS1A02G280600	370.655	0.226462	0.187113	1.2103	0.226165	0.376345	9.07635	8.71668	8.51299	8.78276	9.03612	9.1393	FALSE	-0.124316	0.187895	-0.661627	0.50821	0.683356	9.07635	8.71668	8.51299	8.66072	8.7301	8.63022	FALSE	-0.314236	0.191569	-1.64033	0.100936	0.423199	8.61832	8.97831	8.84698	8.72553	8.41398	8.45753	FALSE	-0.738007	0.194135	-3.80152	0.000143809	0.0896284	8.61832	8.97831	8.84698	8.13277	8.06035	8.29776	FALSE	-0.350778	0.185883	-1.88709	0.0591483	0.637501	8.78276	9.03612	9.1393	8.66072	8.7301	8.63022	FALSE
TraesCS1A02G280700	34.1257	0.0099593	0.702459	0.0141778	0.988688	0.993711	6.14902	5.3217	4.83897	5.70365	5.4582	5.60538	FALSE	-0.598618	0.714611	-0.837685	0.402208	0.587168	6.14902	5.3217	4.83897	5.05448	5.39244	5.59718	FALSE	0.430107	0.666631	0.645194	0.518801	0.846134	6.67092	5.98033	6.46181	7.08187	6.62155	6.15622	FALSE	0.160211	0.669205	0.239405	0.810792	0.999917	6.67092	5.98033	6.46181	6.34651	6.18562	6.87274	FALSE	-0.608578	0.703726	-0.864794	0.387152	0.999769	5.70365	5.4582	5.60538	5.05448	5.39244	5.59718	FALSE
TraesCS1A02G280800	7.60972	0.622014	1.03916	0.598573	0.549458	0.700305	5.67473	4.97424	5.1473	5.52539	5.42626	5.63075	FALSE	0.843935	1.03668	0.814076	0.415601	0.599479	5.67473	4.97424	5.1473	5.76311	5.60229	5.46002	FALSE	-0.971526	1.19606	-0.812273	0.416635	0.787214	4.41054	4.95673	5.46179	4.87134	4.41054	5.15907	FALSE	-4.60497	1.59241	-2.89182	0.00383015	0.342908	4.41054	4.95673	5.46179	4.41054	4.41054	4.41054	FALSE	0.221928	1.01432	0.218794	0.82681	NA	5.52539	5.42626	5.63075	5.76311	5.60229	5.46002	FALSE
TraesCS1A02G280900	10.2359	-3.44259	1.7137	-2.00886	0.0445515	0.106839	4.41054	5.06009	4.41054	4.41054	4.41054	4.41054	FALSE	-3.43968	1.7137	-2.00717	0.0447318	0.118033	4.41054	5.06009	4.41054	4.41054	4.41054	4.41054	FALSE	2.83939	1.14916	2.47082	0.0134802	0.128186	5.3084	4.95673	4.41054	5.55974	5.97382	6.25601	FALSE	2.9284	1.14932	2.54794	0.010836	0.500034	5.3084	4.95673	4.41054	5.92458	6.01612	6.0823	FALSE	0.00285616	1.95381	0.00146185	0.998834	0.999991	4.41054	4.41054	4.41054	4.41054	4.41054	4.41054	FALSE
TraesCS1A02G281000	4003.64	0.122945	0.137983	0.891012	0.372923	0.538527	11.8367	11.7326	11.898	12.0292	11.7569	12.0338	FALSE	0.0102515	0.138022	0.074275	0.940792	0.968398	11.8367	11.7326	11.898	11.8908	11.6609	11.9362	FALSE	0.238882	0.13814	1.72928	0.0837596	0.383088	11.9701	12.0689	12.1596	12.4524	12.2055	12.2452	FALSE	-0.217639	0.138394	-1.57261	0.11581	0.955026	11.9701	12.0689	12.1596	11.8636	11.6231	12.0421	FALSE	-0.112693	0.137749	-0.818107	0.413296	0.999991	12.0292	11.7569	12.0338	11.8908	11.6609	11.9362	FALSE
TraesCS1A02G281100	147.202	-1.29127	0.254928	-5.06522	4.0793e-07	3.85913e-06	7.98827	8.1286	8.26423	7.01037	6.76383	7.43691	TRUE	-1.08333	0.253614	-4.27156	1.94114e-05	0.00017703	7.98827	8.1286	8.26423	7.18673	7.24957	7.32251	TRUE	-0.294187	0.262305	-1.12154	0.262056	0.660312	7.7565	7.69298	7.38609	7.67549	7.09197	7.33546	FALSE	-0.0734775	0.26148	-0.281007	0.778705	0.999917	7.7565	7.69298	7.38609	7.5708	7.61337	7.4909	FALSE	0.207941	0.257582	0.807281	0.419505	0.999991	7.01037	6.76383	7.43691	7.18673	7.24957	7.32251	FALSE
TraesCS1A02G281200	21.771	2.8705	0.659699	4.35122	1.3538e-05	9.18113e-05	5.19982	5.3217	5.3551	6.89229	6.80366	5.9883	TRUE	2.84604	0.659818	4.31337	1.60785e-05	0.000150375	5.19982	5.3217	5.3551	6.91446	6.33649	6.49318	TRUE	-0.376958	1.55235	-0.24283	0.808137	0.961382	4.93444	4.41054	4.41054	4.87134	4.41054	4.41054	FALSE	-0.260779	1.55058	-0.168181	0.866441	0.999917	4.93444	4.41054	4.41054	4.41054	4.41054	4.89825	FALSE	-0.0244541	0.596774	-0.0409772	0.967314	0.999991	6.89229	6.80366	5.9883	6.91446	6.33649	6.49318	FALSE
TraesCS1A02G281300	1524.69	-0.528431	0.194223	-2.72074	0.00651356	0.0214522	11.5605	11.1412	10.8185	10.7752	10.6601	10.625	FALSE	-0.446009	0.194181	-2.29688	0.0216257	0.066244	11.5605	11.1412	10.8185	11.0514	10.5609	10.6445	FALSE	-0.0550792	0.19646	-0.280359	0.779202	0.953013	10.4662	10.0288	10.1363	10.1034	10.1038	10.2937	FALSE	0.123919	0.196379	0.63102	0.528027	0.999917	10.4662	10.0288	10.1363	10.2019	10.3119	10.4988	FALSE	0.0824215	0.194169	0.424484	0.671213	0.999991	10.7752	10.6601	10.625	11.0514	10.5609	10.6445	FALSE
TraesCS1A02G281400	556.881	0.243251	0.199844	1.2172	0.223526	0.373184	8.69901	9.32012	9.56242	9.41297	9.63702	9.33251	FALSE	0.476033	0.19957	2.38529	0.0170655	0.0548109	8.69901	9.32012	9.56242	9.72102	9.8146	9.50796	FALSE	-0.076415	0.204096	-0.374407	0.708101	0.928284	8.84926	8.89178	9.16479	8.92096	8.88725	8.91246	FALSE	-0.0995565	0.204486	-0.486862	0.626356	0.999917	8.84926	8.89178	9.16479	8.9236	8.8292	8.90192	FALSE	0.232783	0.198203	1.17447	0.240207	0.936686	9.41297	9.63702	9.33251	9.72102	9.8146	9.50796	FALSE
TraesCS1A02G281600	402.775	0.0785186	0.140562	0.558605	0.576431	0.723052	8.63712	8.23796	8.53158	8.50364	8.58797	8.55501	FALSE	0.0770122	0.140578	0.547824	0.583813	0.745438	8.63712	8.23796	8.53158	8.58429	8.48045	8.57617	FALSE	-0.137169	0.140636	-0.975344	0.32939	0.723775	8.99294	8.99588	8.96432	8.92422	8.74306	8.90542	FALSE	0.23582	0.139597	1.68929	0.0911633	0.917647	8.99294	8.99588	8.96432	9.24822	9.08353	9.26671	FALSE	-0.00150634	0.137676	-0.0109412	0.99127	0.999991	8.50364	8.58797	8.55501	8.58429	8.48045	8.57617	FALSE
TraesCS1A02G281700	1084.36	-1.31002	0.252896	-5.18008	2.21791e-07	2.21375e-06	9.51035	10.0915	9.72917	8.86999	8.4124	8.41317	TRUE	-0.819364	0.252075	-3.25048	0.00115212	0.00590278	9.51035	10.0915	9.72917	8.84361	9.42689	8.70885	TRUE	-0.00391229	0.250448	-0.0156211	0.987537	0.997434	10.8049	10.4791	10.7124	10.6381	10.1765	11.0583	FALSE	0.0641458	0.250474	0.256097	0.797876	0.999917	10.8049	10.4791	10.7124	10.6956	10.5794	10.9092	FALSE	0.490657	0.253246	1.93747	0.0526878	0.608776	8.86999	8.4124	8.41317	8.84361	9.42689	8.70885	FALSE
TraesCS1A02G281800	586.702	-0.0168161	0.136681	-0.123032	0.902082	0.94199	9.59806	9.53592	9.49029	9.59577	9.42112	9.55496	FALSE	-0.0440591	0.136736	-0.32222	0.747286	0.863178	9.59806	9.53592	9.49029	9.465	9.62442	9.4027	FALSE	0.0107204	0.143713	0.0745958	0.940536	0.987654	9.04429	8.82942	8.97453	8.80197	9.08812	8.98105	FALSE	0.217467	0.143343	1.51711	0.12924	0.970689	9.04429	8.82942	8.97453	9.05808	9.04747	9.33963	FALSE	-0.0272428	0.135571	-0.200949	0.840738	0.999991	9.59577	9.42112	9.55496	9.465	9.62442	9.4027	FALSE
TraesCS1A02G282000	182.901	-0.596883	0.323043	-1.84769	0.0646471	0.143629	8.8153	9.13257	8.56084	8.34063	8.18332	8.42801	FALSE	-0.544324	0.32295	-1.68548	0.0918968	0.20471	8.8153	9.13257	8.56084	8.40579	8.37275	8.32137	FALSE	0.061283	0.385985	0.15877	0.87385	0.971366	5.95883	6.38166	6.05321	6.41575	5.46694	6.43433	FALSE	0.106605	0.387158	0.275351	0.783046	0.999917	5.95883	6.38166	6.05321	6.16489	5.95371	6.43248	FALSE	0.0525594	0.323038	0.162703	0.870752	0.999991	8.34063	8.18332	8.42801	8.40579	8.37275	8.32137	FALSE
TraesCS1A02G282200	51.8091	0.358101	0.63237	0.566285	0.5712	0.718923	4.86999	6.17918	6.84702	6.23156	6.33769	6.69254	FALSE	0.365984	0.632343	0.578774	0.562742	0.728366	4.86999	6.17918	6.84702	6.49048	5.94263	6.75778	FALSE	-0.319456	0.631803	-0.505625	0.61312	0.889991	6.79123	6.35279	6.92378	6.47356	6.74267	6.25601	FALSE	-0.307848	0.632555	-0.486673	0.62649	0.999917	6.79123	6.35279	6.92378	6.43706	6.66218	6.43248	FALSE	0.00788345	0.62536	0.0126063	0.989942	0.999991	6.23156	6.33769	6.69254	6.49048	5.94263	6.75778	FALSE
TraesCS1A02G282300	21.7593	0.426091	1.12844	0.377594	0.705732	0.821998	5.19982	4.41054	4.41054	4.41054	5.06077	5.04733	FALSE	0.175269	1.14305	0.153335	0.878134	0.932248	5.19982	4.41054	4.41054	4.93775	5.06032	4.41054	FALSE	0.242763	0.896164	0.270892	0.786474	0.954819	6.13152	6.49101	5.99463	6.41575	5.50504	6.82638	FALSE	0.0505424	0.89826	0.056267	0.955129	0.999917	6.13152	6.49101	5.99463	6.45443	6.42444	5.74816	FALSE	-0.250827	1.06782	-0.234895	0.81429	0.999991	4.41054	5.06077	5.04733	4.93775	5.06032	4.41054	FALSE
TraesCS1A02G282400	3.9351	3.30687	1.82679	1.81021	0.070263	0.153251	4.41054	4.41054	4.41054	4.93204	4.78806	4.78017	FALSE	1.32932	2.02621	0.656059	0.511786	0.685948	4.41054	4.41054	4.41054	4.41054	4.78779	4.41054	FALSE	-2.63174	1.42401	-1.84811	0.0645858	NA	5.99547	5.17849	5.55735	4.87134	5.13668	4.41054	FALSE	-2.76338	1.44165	-1.91682	0.0552606	0.819982	5.99547	5.17849	5.55735	4.41054	5.09396	4.89825	FALSE	-1.97755	1.72594	-1.14578	0.251885	NA	4.93204	4.78806	4.78017	4.41054	4.78779	4.41054	FALSE
TraesCS1A02G282500	4.26022	4.30646	1.84803	2.3303	0.0197902	0.0548195	4.41054	4.41054	4.41054	5.2286	4.94293	4.78017	FALSE	3.6407	1.86873	1.94822	0.0513882	0.131273	4.41054	4.41054	4.41054	4.78437	5.00452	4.85938	FALSE	-5.91197	1.83484	-3.22207	0.00127269	0.023925	4.93444	4.41054	6.08143	4.41054	4.41054	4.41054	TRUE	-0.584016	1.44246	-0.404875	0.685569	0.999917	4.93444	4.41054	6.08143	5.02732	5.47682	5.24753	FALSE	-0.665757	1.49502	-0.445316	0.656091	NA	5.2286	4.94293	4.78017	4.78437	5.00452	4.85938	FALSE
TraesCS1A02G282600	110.504	4.10666	0.449524	9.13558	6.50595e-20	7.59277e-18	5.42145	5.06009	5.78422	8.1919	7.56631	8.08252	TRUE	3.47661	0.450961	7.70934	1.26468e-14	9.50899e-13	5.42145	5.06009	5.78422	7.41405	7.21376	7.70355	TRUE	0.104694	0.400356	0.261503	0.793704	0.957004	7.01997	6.7298	7.02145	6.56449	6.62155	7.58797	FALSE	0.662363	0.397603	1.66589	0.0957353	0.924958	7.01997	6.7298	7.02145	7.54015	7.31118	7.4087	FALSE	-0.63005	0.38287	-1.6456	0.0998467	0.752132	8.1919	7.56631	8.08252	7.41405	7.21376	7.70355	FALSE
TraesCS1A02G282700	187.778	0.0460115	0.213248	0.215766	0.82917	0.896133	7.84431	8.00396	7.68404	8.13505	7.82361	7.66124	FALSE	-0.229522	0.214502	-1.07002	0.284608	0.463779	7.84431	8.00396	7.68404	7.74747	7.6522	7.57711	FALSE	0.0991458	0.218043	0.454707	0.64932	0.906377	7.83092	7.85699	7.95655	7.75146	7.81874	8.27792	FALSE	-0.175617	0.22047	-0.796557	0.425708	0.999917	7.83092	7.85699	7.95655	7.74194	7.6403	7.82669	FALSE	-0.275533	0.211481	-1.30287	0.192618	0.888852	8.13505	7.82361	7.66124	7.74747	7.6522	7.57711	FALSE
TraesCS1A02G282800	52.0251	3.5731	0.569684	6.27207	3.56276e-10	6.42346e-09	5.19982	5.42522	5.01424	6.94416	7.22254	6.55248	TRUE	2.96402	0.572425	5.178	2.24272e-07	3.49654e-06	5.19982	5.42522	5.01424	6.30709	6.15561	6.97028	TRUE	0.0775053	0.497685	0.155732	0.876244	0.97169	6.19412	6.38166	6.77077	6.2473	6.10836	7.02676	FALSE	0.249445	0.497095	0.501805	0.615805	0.999917	6.19412	6.38166	6.77077	6.83993	6.69792	6.29433	FALSE	-0.609079	0.480191	-1.26841	0.204652	0.903595	6.94416	7.22254	6.55248	6.30709	6.15561	6.97028	FALSE
TraesCS1A02G283000	106.198	0.392568	0.298765	1.31397	0.188856	0.329755	7.07566	7.3144	7.16279	7.54062	7.20802	7.67633	FALSE	0.325207	0.299061	1.08743	0.276847	0.454672	7.07566	7.3144	7.16279	7.5548	7.39703	7.34767	FALSE	-0.337465	0.313048	-1.078	0.281034	0.67987	7.08327	7.00532	7.22158	7.12884	6.96719	6.39206	FALSE	-0.275404	0.313533	-0.878388	0.379733	0.999917	7.08327	7.00532	7.22158	6.87799	7.24202	6.5169	FALSE	-0.0673607	0.29356	-0.229461	0.81851	0.999991	7.54062	7.20802	7.67633	7.5548	7.39703	7.34767	FALSE
TraesCS1A02G283100	13.0241	-0.575511	0.852898	-0.674771	0.499821	0.657351	5.81365	5.20282	5.1473	5.60577	5.1593	4.78017	FALSE	-3.57064	1.08773	-3.28265	0.00102838	0.0053615	5.81365	5.20282	5.1473	4.41054	4.78779	4.77751	TRUE	1.0564	0.831268	1.27083	0.20379	0.593203	5.66135	5.71187	5.23184	6.10393	5.76538	6.15622	FALSE	0.0562532	0.848495	0.0662976	0.947141	0.999917	5.66135	5.71187	5.23184	5.37513	5.24378	5.96024	FALSE	-2.99513	1.08827	-2.75218	0.00591999	0.225195	5.60577	5.1593	4.78017	4.41054	4.78779	4.77751	FALSE
TraesCS1A02G283200	575.239	-1.0617	0.187798	-5.65341	1.57297e-08	2.00999e-07	9.7315	9.31267	9.27597	8.49803	8.57135	8.36773	TRUE	-0.773367	0.18705	-4.13456	3.55641e-05	0.000299699	9.7315	9.31267	9.27597	8.40579	8.87901	8.8842	TRUE	-0.126876	0.187195	-0.677774	0.497915	0.835547	9.79509	9.41356	9.50217	9.55667	9.26218	9.5446	FALSE	-0.0404666	0.18724	-0.216122	0.828893	0.999917	9.79509	9.41356	9.50217	9.5981	9.50921	9.51453	FALSE	0.28833	0.188293	1.53128	0.125699	0.799438	8.49803	8.57135	8.36773	8.40579	8.87901	8.8842	FALSE
TraesCS1A02G283600	3.22522	1.76114	2.14927	0.819412	0.412551	0.577206	4.41054	5.3217	4.41054	5.9888	4.78806	4.41054	FALSE	-1.04194	2.21807	-0.46975	0.638534	0.78691	4.41054	5.3217	4.41054	4.41054	4.78779	4.92813	FALSE	0.924502	2.3986	0.385434	0.699916	NA	4.93444	4.41054	4.41054	4.41054	4.83271	4.99291	FALSE	1.36894	2.38062	0.575037	0.565267	NA	4.93444	4.41054	4.41054	4.41054	5.09396	4.89825	FALSE	-2.80304	2.17284	-1.29003	0.197039	NA	5.9888	4.78806	4.41054	4.41054	4.78779	4.92813	FALSE
TraesCS1A02G283700	70.9239	0.800149	0.397295	2.01399	0.0440103	0.105776	5.9367	6.90535	6.45001	6.96101	7.12533	6.9852	FALSE	0.375806	0.399637	0.940368	0.347029	0.531281	5.9367	6.90535	6.45001	6.79405	6.67905	6.71885	FALSE	0.729601	0.402878	1.81097	0.0701452	0.349059	6.25367	6.40989	6.99425	6.68201	7.09197	7.42811	FALSE	-0.0490122	0.410698	-0.119339	0.905007	0.999917	6.25367	6.40989	6.99425	6.43706	6.42444	6.80878	FALSE	-0.424342	0.389009	-1.09083	0.275348	0.957713	6.96101	7.12533	6.9852	6.79405	6.67905	6.71885	FALSE
TraesCS1A02G283800	4029.86	-0.0169259	0.125426	-0.134947	0.892654	0.936056	11.6135	11.8955	12.0053	11.7374	11.9905	11.7503	FALSE	0.0834074	0.12539	0.665183	0.505933	0.681368	11.6135	11.8955	12.0053	11.897	11.9836	11.9079	FALSE	-0.237535	0.125596	-1.89127	0.0585885	0.314017	12.3747	12.1057	12.2501	12.0275	12.0504	11.9578	FALSE	-0.210256	0.125637	-1.67352	0.0942248	0.923375	12.3747	12.1057	12.2501	12.0757	11.9255	12.1106	FALSE	0.100333	0.125145	0.801735	0.422706	0.999991	11.7374	11.9905	11.7503	11.897	11.9836	11.9079	FALSE
TraesCS1A02G283900	11.421	-0.547211	2.02762	-0.269878	0.787254	0.872072	4.41054	4.41054	4.41054	4.41054	4.41054	4.41054	FALSE	-0.544304	2.02762	-0.268444	0.788357	0.882895	4.41054	4.41054	4.41054	4.41054	4.41054	4.41054	FALSE	0.223036	1.19762	0.186233	0.852262	0.968177	5.84118	5.34577	5.64418	5.88089	4.41054	6.10307	FALSE	1.04805	1.19123	0.87981	0.378962	0.999917	5.84118	5.34577	5.64418	6.26907	6.10388	5.96024	FALSE	0.00285454	2.02762	0.00140782	0.998877	0.999991	4.41054	4.41054	4.41054	4.41054	4.41054	4.41054	FALSE
TraesCS1A02G284000	630.737	0.240656	0.30382	0.792102	0.428301	0.592568	7.21184	8.23796	8.33801	7.8062	8.74436	7.9152	FALSE	0.252275	0.303801	0.830398	0.406314	0.590916	7.21184	8.23796	8.33801	8.30085	8.0355	8.33385	FALSE	0.168191	0.297851	0.564681	0.572291	0.871416	9.97666	10.1056	9.87483	10.3748	9.90003	10.1375	FALSE	0.0128156	0.298077	0.0429942	0.965706	0.999917	9.97666	10.1056	9.87483	10.1095	9.88452	9.9994	FALSE	0.0116195	0.301484	0.038541	0.969256	0.999991	7.8062	8.74436	7.9152	8.30085	8.0355	8.33385	FALSE
TraesCS1A02G284100	13.5139	-0.89768	0.658388	-1.36345	0.17274	0.308322	6.17307	5.97099	5.84082	5.70365	5.39311	5.67964	FALSE	-0.021256	0.647202	-0.0328429	0.9738	0.985439	6.17307	5.97099	5.84082	6.10864	5.75178	6.08041	FALSE	0.85947	1.0607	0.810283	0.417777	0.788087	4.78201	4.7979	4.88895	4.41054	4.70959	5.35126	FALSE	1.04557	1.05517	0.990899	0.321735	0.999917	4.78201	4.7979	4.88895	5.09884	5.00376	4.89825	FALSE	0.876427	0.652507	1.34317	0.179218	0.875091	5.70365	5.39311	5.67964	6.10864	5.75178	6.08041	FALSE
TraesCS1A02G284200	10.5078	-0.953785	0.788431	-1.20972	0.226385	0.376551	6.12448	5.91254	5.44174	5.55294	5.32264	5.52502	FALSE	-0.336649	0.779375	-0.431947	0.66578	0.806899	6.12448	5.91254	5.44174	5.87022	5.48831	5.73979	FALSE	0.105155	1.0399	0.10112	0.919455	0.982092	4.78201	4.7979	5.16192	4.41054	4.70959	5.35126	FALSE	-0.203749	1.07497	-0.189539	0.84967	0.999917	4.78201	4.7979	5.16192	4.84831	5.00376	4.89825	FALSE	0.617138	0.785768	0.785395	0.432222	0.999991	5.55294	5.32264	5.52502	5.87022	5.48831	5.73979	FALSE
TraesCS1A02G284300	5.80439	-0.464785	1.30141	-0.35714	0.720987	0.83305	4.41054	5.75134	5.01424	5.14415	4.94293	5.30408	FALSE	-0.553126	1.3036	-0.424307	0.671342	0.810682	4.41054	5.75134	5.01424	5.05448	5.45749	4.41054	FALSE	0.0231739	1.36442	0.0169844	0.986449	0.997434	5.3084	5.17849	4.41054	4.87134	5.13668	5.22873	FALSE	0.356714	1.35646	0.262975	0.79257	0.999917	5.3084	5.17849	4.41054	5.02732	5.24378	5.24753	FALSE	-0.0883393	1.30157	-0.0678713	0.945888	NA	5.14415	4.94293	5.30408	5.05448	5.45749	4.41054	FALSE
TraesCS1A02G284400	26.6523	0.714288	0.711698	1.00364	0.315553	0.478558	5.05762	5.51775	4.83897	5.6559	5.4582	4.93187	FALSE	0.45708	0.718227	0.636401	0.524515	0.697076	5.05762	5.51775	4.83897	5.1521	5.24483	5.51732	FALSE	0.296053	0.625167	0.473559	0.635815	0.900648	6.56156	5.76149	5.96418	6.54681	6.19026	6.15622	FALSE	0.723412	0.622416	1.16226	0.245129	0.999917	6.56156	5.76149	5.96418	6.83993	6.33431	6.47539	FALSE	-0.257208	0.670657	-0.383516	0.701337	0.999991	5.6559	5.4582	4.93187	5.1521	5.24483	5.51732	FALSE
TraesCS1A02G284500	11.8298	4.46953	1.56211	2.8612	0.00422035	0.0148051	4.41054	4.41054	4.41054	4.93204	4.78806	5.30408	TRUE	3.88555	1.58073	2.45808	0.0139683	0.0466122	4.41054	4.41054	4.41054	5.05448	4.41054	5.04279	TRUE	1.01614	1.01317	1.00294	0.315892	0.711493	5.442	5.17849	5.93291	5.88089	5.76538	6.34832	FALSE	0.442087	1.02056	0.433179	0.664884	0.999917	5.442	5.17849	5.93291	5.61796	6.2867	4.89825	FALSE	-0.583979	1.10801	-0.527054	0.598156	0.999991	4.93204	4.78806	5.30408	5.05448	4.41054	5.04279	FALSE
TraesCS1A02G284800	300.103	0.107837	0.271415	0.397314	0.691136	0.810937	9.34147	8.95885	8.76311	9.35375	9.04816	8.99371	FALSE	-0.0615913	0.271636	-0.226742	0.820624	0.899896	9.34147	8.95885	8.76311	8.92273	9.06612	8.96044	FALSE	0.0910633	0.295141	0.308542	0.75767	0.945709	6.84755	7.61478	6.89454	7.26086	6.86548	7.49615	FALSE	0.122723	0.295752	0.414952	0.678177	0.999917	6.84755	7.61478	6.89454	7.23869	7.50018	6.96335	FALSE	-0.169428	0.270629	-0.626051	0.531282	0.999991	9.35375	9.04816	8.99371	8.92273	9.06612	8.96044	FALSE
TraesCS1A02G284900	424.026	2.44997	0.337932	7.24989	4.17102e-13	1.40233e-11	7.68407	6.53054	6.49878	8.58	9.59799	8.83171	TRUE	1.06557	0.340305	3.1312	0.00174092	0.00836034	7.68407	6.53054	6.49878	7.95956	7.87726	7.6987	TRUE	0.113864	0.32897	0.346123	0.729251	0.935712	9.28328	9.19912	9.13174	9.31516	9.29629	9.32493	FALSE	0.186043	0.329017	0.565451	0.571767	0.999917	9.28328	9.19912	9.13174	9.45726	9.26002	9.41424	FALSE	-1.38441	0.329909	-4.19633	2.7127e-05	0.0120798	8.58	9.59799	8.83171	7.95956	7.87726	7.6987	TRUE
TraesCS1A02G285000	751.872	0.776919	0.384779	2.01913	0.0434735	0.10472	10.6747	9.83343	10.3511	9.93823	11.1924	11.6397	FALSE	-0.697597	0.385317	-1.81045	0.070226	0.166929	10.6747	9.83343	10.3511	10.1465	9.50017	9.14478	FALSE	1.09982	0.402981	2.7292	0.00634886	0.0773257	6.88384	6.77279	7.1862	7.51004	8.35435	7.33546	FALSE	0.301776	0.407294	0.740928	0.458737	0.999917	6.88384	6.77279	7.1862	7.04273	7.41932	7.04829	FALSE	-1.47451	0.384862	-3.83128	0.000127478	0.0277927	9.93823	11.1924	11.6397	10.1465	9.50017	9.14478	TRUE
TraesCS1A02G285200	960.635	-0.269663	0.161942	-1.66519	0.0958751	0.195818	10.5462	10.0519	9.88439	10.1012	9.80833	9.86089	FALSE	-0.399326	0.162099	-2.46347	0.01376	0.0460523	10.5462	10.0519	9.88439	9.80452	9.86415	9.7452	FALSE	-0.133402	0.163925	-0.813802	0.415758	0.786663	10.0167	9.91583	10.0115	9.7598	9.8607	9.93831	FALSE	0.0446532	0.163804	0.272601	0.78516	0.999917	10.0167	9.91583	10.0115	10.0782	9.93558	10.057	FALSE	-0.129662	0.161748	-0.801629	0.422768	0.999991	10.1012	9.80833	9.86089	9.80452	9.86415	9.7452	FALSE
TraesCS1A02G285400	2207.02	-1.00952	0.190471	-5.30011	1.15735e-07	1.2281e-06	9.92317	9.91763	9.90729	9.38442	8.74929	8.65413	TRUE	-0.775796	0.190053	-4.08199	4.46522e-05	0.000363994	9.92317	9.91763	9.90729	8.8881	9.44063	9.16929	TRUE	-0.223935	0.186745	-1.19915	0.23047	0.624985	12.1016	11.8952	11.9427	11.7164	11.6833	11.8765	FALSE	-0.043232	0.186717	-0.231538	0.816897	0.999917	12.1016	11.8952	11.9427	11.9802	11.8708	11.9659	FALSE	0.233723	0.190824	1.22481	0.220647	0.919922	9.38442	8.74929	8.65413	8.8881	9.44063	9.16929	FALSE
TraesCS1A02G285500	4.7185	0.396605	1.66193	0.238642	0.811383	0.885915	4.41054	5.06009	5.52064	5.33968	4.94293	5.43708	FALSE	0.114105	1.66611	0.0684861	0.945399	0.97088	4.41054	5.06009	5.52064	5.41666	4.78779	5.22256	FALSE	-1.06828	1.79012	-0.596764	0.550665	0.861506	4.93444	5.34577	4.41054	4.41054	5.13668	4.41054	FALSE	-0.726104	1.77384	-0.40934	0.68229	0.999917	4.93444	5.34577	4.41054	4.41054	5.24378	4.41054	FALSE	-0.282489	1.64832	-0.17138	0.863925	NA	5.33968	4.94293	5.43708	5.41666	4.78779	5.22256	FALSE
TraesCS1A02G285600	360.135	0.394319	0.176743	2.23102	0.0256795	0.0681957	8.8083	8.68621	8.9123	9.40102	9.15596	8.9055	FALSE	0.3614	0.176809	2.04401	0.0409528	0.110008	8.8083	8.68621	8.9123	8.92913	9.15776	9.30184	FALSE	-0.195595	0.189617	-1.03153	0.302293	0.699166	8.07968	8.07216	8.26566	7.97036	8.12115	7.81719	FALSE	0.0307282	0.188895	0.162673	0.870776	0.999917	8.07968	8.07216	8.26566	8.06487	8.22266	8.22235	FALSE	-0.0329189	0.174374	-0.188783	0.850263	0.999991	9.40102	9.15596	8.9055	8.92913	9.15776	9.30184	FALSE
TraesCS1A02G286000	260.148	1.34796	0.216043	6.23931	4.39503e-10	7.77282e-09	8.02512	7.40259	7.53585	8.98865	8.77611	8.76795	TRUE	0.908232	0.217021	4.185	2.85168e-05	0.000247247	8.02512	7.40259	7.53585	8.63482	8.11806	8.55237	TRUE	0.0623293	0.21971	0.283689	0.776649	0.952187	8.03329	8.24437	7.9839	8.09181	8.24469	8.085	FALSE	-0.252527	0.22205	-1.13725	0.255432	0.999917	8.03329	8.24437	7.9839	7.97089	7.7919	7.85781	FALSE	-0.43973	0.209493	-2.09902	0.0358149	0.514613	8.98865	8.77611	8.76795	8.63482	8.11806	8.55237	FALSE
TraesCS1A02G286200	1254.77	0.239627	0.161084	1.48759	0.136859	0.258485	10.7051	10.1746	10.2292	10.5725	10.7917	10.4858	FALSE	0.0450575	0.161231	0.27946	0.779892	0.878585	10.7051	10.1746	10.2292	10.4941	10.2197	10.5637	FALSE	-0.071562	0.163034	-0.43894	0.660705	0.911538	10.0614	10.3262	10.2399	10.2099	10.1696	10.0477	FALSE	-0.0322499	0.163134	-0.197689	0.843288	0.999917	10.0614	10.3262	10.2399	10.1236	10.2237	10.1979	FALSE	-0.194569	0.160501	-1.21226	0.225413	0.923821	10.5725	10.7917	10.4858	10.4941	10.2197	10.5637	FALSE
TraesCS1A02G286300	333.769	0.657279	0.259662	2.53129	0.0113645	0.0344139	9.29721	8.81146	8.5824	9.52045	9.52811	9.57104	TRUE	0.392293	0.259938	1.50918	0.131254	0.266892	9.29721	8.81146	8.5824	9.34896	9.42842	9.07237	FALSE	0.604313	0.293085	2.0619	0.039217	0.249059	6.44217	6.63942	7.06126	7.26086	6.78071	7.41811	FALSE	0.469916	0.295257	1.59155	0.111486	0.95001	6.44217	6.63942	7.06126	7.08637	7.28851	6.80878	FALSE	-0.264985	0.258162	-1.02643	0.304688	0.966751	9.52045	9.52811	9.57104	9.34896	9.42842	9.07237	FALSE
TraesCS1A02G286400	6.2597	1.2044	1.395	0.863374	0.387932	0.553416	5.19982	4.41054	4.71404	5.30437	5.1593	4.93187	FALSE	2.03002	1.38142	1.46951	0.141694	0.281955	5.19982	4.41054	4.71404	5.80724	5.32201	4.41054	FALSE	0.447965	1.42503	0.314356	0.753251	0.94461	5.05046	4.95673	4.88895	5.42433	4.41054	4.88711	FALSE	1.84706	1.38991	1.3289	0.18388	0.999917	5.05046	4.95673	4.88895	5.2764	5.24378	5.74816	FALSE	0.825616	1.30491	0.632699	0.52693	NA	5.30437	5.1593	4.93187	5.80724	5.32201	4.41054	FALSE
TraesCS1A02G286500	134.954	-0.193857	0.237557	-0.816047	0.414473	0.579107	7.96315	7.86734	7.72367	7.9577	7.3794	7.68631	FALSE	-0.566877	0.239406	-2.36785	0.0178918	0.0569098	7.96315	7.86734	7.72367	7.5436	7.24957	7.38458	FALSE	0.0691109	0.254804	0.271232	0.786213	0.954698	6.98719	7.14086	7.44682	7.12884	7.41021	7.22473	FALSE	-0.0947151	0.25741	-0.367953	0.712908	0.999917	6.98719	7.14086	7.44682	7.16969	7.26546	6.96335	FALSE	-0.373019	0.23767	-1.56948	0.116536	0.785952	7.9577	7.3794	7.68631	7.5436	7.24957	7.38458	FALSE
TraesCS1A02G286900	3665.08	-0.321349	0.164589	-1.95243	0.0508875	0.118691	12.1788	11.8327	11.5279	11.858	11.3849	11.3613	FALSE	-0.236462	0.164561	-1.43692	0.15074	0.294829	12.1788	11.8327	11.5279	11.64	11.6023	11.6686	FALSE	-0.0620737	0.16478	-0.376706	0.706392	0.927795	11.9635	11.923	12.1127	11.9329	12.0083	11.8779	FALSE	0.0602769	0.164775	0.365814	0.714504	0.999917	11.9635	11.923	12.1127	12.0734	12.0306	12.0811	FALSE	0.0848871	0.164474	0.516111	0.605777	0.999991	11.858	11.3849	11.3613	11.64	11.6023	11.6686	FALSE
TraesCS1A02G287000	99.5349	0.088157	0.278176	0.316911	0.751311	0.852053	6.97674	6.49391	6.73191	6.64107	6.82315	6.94345	FALSE	-0.0883295	0.27977	-0.315721	0.752214	0.865116	6.97674	6.49391	6.73191	6.64015	6.67905	6.74815	FALSE	-0.547096	0.270285	-2.02415	0.0429551	0.262277	7.73727	7.35009	7.76463	7.21824	6.90024	7.45768	FALSE	-0.360689	0.269621	-1.33776	0.180975	0.999917	7.73727	7.35009	7.76463	7.52456	7.28851	7.20388	FALSE	-0.176486	0.27303	-0.646399	0.518021	0.999991	6.64107	6.82315	6.94345	6.64015	6.67905	6.74815	FALSE
TraesCS1A02G287100	32.3728	1.13948	0.579066	1.96779	0.0490918	0.11537	5.59752	5.75134	5.86806	5.57972	6.80366	6.28827	FALSE	1.85185	0.575208	3.21944	0.00128443	0.0064703	5.59752	5.75134	5.86806	6.96662	6.39138	6.87701	TRUE	0.473474	0.625608	0.756823	0.449156	0.807237	5.66135	5.80889	5.08408	5.42433	5.76538	5.98902	FALSE	0.920311	0.61935	1.48593	0.137298	0.979387	5.66135	5.80889	5.08408	6.07458	5.95371	5.82351	FALSE	0.712366	0.552613	1.28909	0.197368	0.895038	5.57972	6.80366	6.28827	6.96662	6.39138	6.87701	FALSE
TraesCS1A02G287200	258.821	-1.6652	0.325085	-5.12236	3.01733e-07	2.92877e-06	9.83138	9.49044	9.35934	7.92447	7.64854	8.4915	TRUE	-1.21216	0.324187	-3.73909	0.000184688	0.00124264	9.83138	9.49044	9.35934	8.67603	8.70244	7.85046	TRUE	-0.628771	0.348304	-1.80524	0.0710379	0.35103	6.98719	7.32206	7.36525	6.96991	6.37387	6.94447	FALSE	-0.00468327	0.343869	-0.0136193	0.989134	0.999917	6.98719	7.32206	7.36525	6.85273	7.49033	7.28715	FALSE	0.453038	0.325988	1.38974	0.164608	0.85922	7.92447	7.64854	8.4915	8.67603	8.70244	7.85046	FALSE
TraesCS1A02G287300	3.09827	-0.261456	2.08441	-0.125434	0.90018	0.940745	4.41054	5.60189	4.41054	4.7803	4.94293	5.30408	FALSE	-0.0762152	2.0811	-0.0366226	0.970786	0.983702	4.41054	5.60189	4.41054	4.78437	5.45749	4.77751	FALSE	-1.96957	2.33289	-0.844263	0.398523	NA	5.3084	4.41054	4.41054	4.87134	4.41054	4.41054	FALSE	-1.82334	2.32722	-0.783484	0.433343	NA	5.3084	4.41054	4.41054	4.41054	4.41054	4.89825	FALSE	0.185256	2.07492	0.0892835	0.928857	NA	4.7803	4.94293	5.30408	4.78437	5.45749	4.77751	FALSE
TraesCS1A02G287400	1325.03	0.575392	0.152339	3.77705	0.000158699	0.000834899	9.44425	9.6952	9.963	10.0629	10.4883	10.224	FALSE	0.622153	0.152298	4.08509	4.40604e-05	0.000359889	9.44425	9.6952	9.963	10.2766	10.2752	10.3878	TRUE	0.0456189	0.151474	0.301166	0.763288	0.947498	10.6171	10.7459	10.6277	10.7965	10.603	10.7216	FALSE	-0.0609853	0.151713	-0.401979	0.6877	0.999917	10.6171	10.7459	10.6277	10.7143	10.5886	10.5037	FALSE	0.0467605	0.150682	0.310325	0.756314	0.999991	10.0629	10.4883	10.224	10.2766	10.2752	10.3878	FALSE
TraesCS1A02G287500	258.883	0.695026	0.242831	2.86218	0.00420738	0.0147676	7.81649	7.02272	7.84829	8.14947	8.28213	8.14502	TRUE	0.659573	0.24294	2.71496	0.00662835	0.0253774	7.81649	7.02272	7.84829	8.04102	8.18884	8.25072	TRUE	1.366	0.242028	5.64396	1.66183e-08	2.04035e-06	7.66782	7.84728	8.15594	9.32258	9.09055	8.91246	TRUE	-0.0896599	0.247734	-0.36192	0.717412	0.999917	7.66782	7.84728	8.15594	7.75531	7.92157	7.81881	FALSE	-0.0354527	0.237346	-0.149371	0.881261	0.999991	8.14947	8.28213	8.14502	8.04102	8.18884	8.25072	FALSE
TraesCS1A02G287600	541.229	0.506961	0.245846	2.06211	0.0391972	0.0963857	7.80237	8.28965	8.61763	8.28298	9.04816	8.74921	FALSE	0.627572	0.24564	2.55485	0.0106235	0.037324	7.80237	8.28965	8.61763	8.93974	8.46255	9.04235	TRUE	-0.127945	0.242285	-0.528076	0.597446	0.883031	9.50518	9.67834	9.86755	9.63822	9.57332	9.49626	FALSE	-0.211876	0.242585	-0.87341	0.38244	0.999917	9.50518	9.67834	9.86755	9.50118	9.49468	9.47773	FALSE	0.120611	0.242781	0.496788	0.619338	0.999991	8.28298	9.04816	8.74921	8.93974	8.46255	9.04235	FALSE
TraesCS1A02G288200	162.536	-0.505021	0.242985	-2.0784	0.0376722	0.0933753	7.19005	7.65402	7.91243	7.16312	7.05379	7.43096	FALSE	-0.354478	0.242086	-1.46426	0.143122	0.283986	7.19005	7.65402	7.91243	7.17212	7.47134	7.36008	FALSE	-0.658573	0.242486	-2.71592	0.00660915	0.0794256	8.26491	7.98642	8.11329	7.69101	7.47203	7.57008	FALSE	-0.273193	0.240728	-1.13486	0.256434	0.999917	8.26491	7.98642	8.11329	8.05413	7.73486	7.87312	FALSE	0.150544	0.241797	0.622603	0.533546	0.999991	7.16312	7.05379	7.43096	7.17212	7.47134	7.36008	FALSE
TraesCS1A02G288300	12.7924	0.211448	0.773912	0.27322	0.784684	0.870673	5.59752	5.06009	5.89464	5.57972	5.79809	5.60538	FALSE	0.273043	0.773171	0.353147	0.723978	0.847893	5.59752	5.06009	5.89464	5.84963	5.67978	5.51732	FALSE	0.144233	0.850222	0.169642	0.865292	0.969906	5.23231	5.17849	5.40995	5.60085	4.41054	5.45788	FALSE	0.314649	0.848165	0.370976	0.710655	0.999917	5.23231	5.17849	5.40995	5.22195	5.52647	5.37269	FALSE	0.0615965	0.760115	0.0810358	0.935413	0.999991	5.57972	5.79809	5.60538	5.84963	5.67978	5.51732	FALSE
TraesCS1A02G288400	787.877	0.432146	0.183117	2.35994	0.0182777	0.0513103	9.17751	9.60867	9.77969	9.75327	9.98247	10.1085	FALSE	0.343669	0.18321	1.87582	0.0606794	0.149263	9.17751	9.60867	9.77969	9.72715	9.94668	9.9285	FALSE	0.100221	0.185143	0.541319	0.588288	0.879466	9.33492	9.75508	9.58215	9.58368	9.76506	9.63029	FALSE	-0.0491337	0.185647	-0.264662	0.79127	0.999917	9.33492	9.75508	9.58215	9.37382	9.73399	9.42973	FALSE	-0.0884762	0.181822	-0.48661	0.626535	0.999991	9.75327	9.98247	10.1085	9.72715	9.94668	9.9285	FALSE
TraesCS1A02G288500	36.0561	0.499751	0.485105	1.03019	0.30292	0.464969	6.6764	6.10533	5.94597	6.58679	6.50814	6.65101	FALSE	-0.117251	0.48979	-0.23939	0.810803	0.894524	6.6764	6.10533	5.94597	6.46584	6.10587	6.03027	FALSE	0.564585	0.520248	1.08522	0.277823	0.676286	5.799	5.4179	6.21336	6.33435	6.22923	5.82836	FALSE	-0.168241	0.535969	-0.313901	0.753596	0.999917	5.799	5.4179	6.21336	5.61796	6.13175	5.53139	FALSE	-0.617001	0.480415	-1.28431	0.199034	0.897359	6.58679	6.50814	6.65101	6.46584	6.10587	6.03027	FALSE
TraesCS1A02G288600	776.321	0.239783	0.222068	1.07977	0.280244	0.439419	8.2748	9.25165	9.36969	9.20527	9.27001	9.31829	FALSE	0.553659	0.221692	2.49742	0.0125099	0.0426452	8.2748	9.25165	9.36969	9.67104	9.38959	9.60477	FALSE	-0.102942	0.220694	-0.466445	0.640897	0.902889	10.1122	9.84255	10.1149	9.94102	9.96504	9.8839	FALSE	-0.0781833	0.2208	-0.354091	0.723271	0.999917	10.1122	9.84255	10.1149	9.99554	9.94095	9.92485	FALSE	0.313876	0.220272	1.42495	0.154172	0.844023	9.20527	9.27001	9.31829	9.67104	9.38959	9.60477	FALSE
TraesCS1A02G288700	38.3642	0.2948	0.594642	0.49576	0.620064	0.756969	5.87689	6.35676	6.45001	6.15598	6.14036	6.84681	FALSE	0.38259	0.594155	0.643923	0.519626	0.692749	5.87689	6.35676	6.45001	6.5617	6.03612	6.73846	FALSE	0.0887751	0.618461	0.143542	0.885862	0.97325	5.61103	5.60478	6.52191	5.55974	5.70632	6.60906	FALSE	0.103339	0.619758	0.166741	0.867574	0.999917	5.61103	5.60478	6.52191	5.92458	6.10388	6.13888	FALSE	0.0877916	0.587323	0.149478	0.881177	0.999991	6.15598	6.14036	6.84681	6.5617	6.03612	6.73846	FALSE
TraesCS1A02G288800	706.43	0.379931	0.173324	2.19202	0.0283778	0.0740968	10.139	9.61675	9.87426	10.2903	10.3815	10.0854	FALSE	0.307703	0.173389	1.77464	0.0759576	0.177195	10.139	9.61675	9.87426	10.2556	10.252	10.0465	FALSE	0.022678	0.184611	0.122842	0.902232	0.977098	8.42885	8.31627	8.7029	8.49046	8.57929	8.47193	FALSE	0.251428	0.184119	1.36558	0.172071	0.999917	8.42885	8.31627	8.7029	8.62065	8.95137	8.56031	FALSE	-0.0722282	0.172295	-0.419214	0.67506	0.999991	10.2903	10.3815	10.0854	10.2556	10.252	10.0465	FALSE
TraesCS1A02G288900	371.71	0.423107	0.191257	2.21224	0.0269501	0.0709582	8.37789	7.8944	8.40817	8.55049	8.77369	8.52499	FALSE	0.681564	0.190661	3.57474	0.000350582	0.00214933	8.37789	7.8944	8.40817	8.96902	8.94913	8.62008	TRUE	0.129687	0.191316	0.677866	0.497857	0.835547	8.62872	8.86811	8.75123	8.65269	8.96358	8.97096	FALSE	-0.0450504	0.192288	-0.234286	0.814763	0.999917	8.62872	8.86811	8.75123	8.57645	8.80975	8.74125	FALSE	0.258457	0.187089	1.38147	0.167135	0.86153	8.55049	8.77369	8.52499	8.96902	8.94913	8.62008	FALSE
TraesCS1A02G289000	277.067	0.0162951	0.181592	0.0897345	0.928498	0.957981	8.40603	8.42055	8.31671	8.42594	8.45533	8.30159	FALSE	0.0723133	0.181426	0.398583	0.6902	0.824191	8.40603	8.42055	8.31671	8.5542	8.27351	8.49247	FALSE	0.328134	0.189398	1.73251	0.0831835	0.381628	7.78487	8.18412	8.06293	8.43203	8.33801	8.11596	FALSE	0.327945	0.189947	1.72651	0.0842559	0.904508	7.78487	8.18412	8.06293	8.53085	8.26338	8.06508	FALSE	0.0560184	0.179201	0.3126	0.754584	0.999991	8.42594	8.45533	8.30159	8.5542	8.27351	8.49247	FALSE
TraesCS1A02G289100	3.3541	2.89537	2.08651	1.38766	0.165241	0.29831	4.41054	4.41054	4.41054	4.41054	4.78806	4.93187	FALSE	2.28157	2.1304	1.07096	0.284188	0.463222	4.41054	4.41054	4.41054	4.41054	4.41054	4.92813	FALSE	1.89632	1.79822	1.05455	0.291631	NA	5.14749	4.41054	4.41054	5.20211	5.24616	5.22873	FALSE	2.25457	1.79355	1.25704	0.208739	0.999917	5.14749	4.41054	4.41054	5.61796	5.36842	4.75622	FALSE	-0.613804	1.8703	-0.328184	0.742772	NA	4.41054	4.78806	4.93187	4.41054	4.41054	4.92813	FALSE
TraesCS1A02G289300	95.6327	0.418229	0.498825	0.838428	0.401791	0.566972	5.19982	5.42522	5.97079	5.57972	6.01906	5.6555	FALSE	0.177403	0.503303	0.352477	0.72448	0.848328	5.19982	5.42522	5.97079	5.53714	5.81917	5.6224	FALSE	0.107154	0.431937	0.248077	0.804075	0.960261	7.15849	8.30924	7.37571	7.80943	8.09705	7.3774	FALSE	0.029743	0.43258	0.0687573	0.945183	0.999917	7.15849	8.30924	7.37571	7.88248	7.80779	7.46063	FALSE	-0.240827	0.479651	-0.502088	0.615606	0.999991	5.57972	6.01906	5.6555	5.53714	5.81917	5.6224	FALSE
TraesCS1A02G289400	8.66192	-4.02983	1.58274	-2.54611	0.0108929	0.0332246	4.41054	5.20282	4.41054	4.41054	4.41054	4.41054	TRUE	-4.02692	1.58274	-2.54428	0.0109504	0.0382509	4.41054	5.20282	4.41054	4.41054	4.41054	4.41054	TRUE	0.138873	0.968501	0.14339	0.885982	0.973251	5.3084	5.60478	5.23184	5.3742	5.38549	5.55311	FALSE	1.45323	0.949314	1.53082	0.125814	0.964854	5.3084	5.60478	5.23184	6.05089	5.88768	6.02287	FALSE	0.00285839	1.8855	0.00151598	0.99879	NA	4.41054	4.41054	4.41054	4.41054	4.41054	4.41054	FALSE
TraesCS1A02G289600	200.871	0.504578	0.535894	0.941563	0.346416	0.511556	5.19982	5.20282	6.34651	5.9888	5.57583	6.25997	FALSE	0.674922	0.534062	1.26375	0.206319	0.369158	5.19982	5.20282	6.34651	6.05781	5.45749	6.45749	FALSE	-0.24607	0.48666	-0.505629	0.613117	0.889991	8.67462	8.70666	8.86904	8.57179	8.45619	8.56438	FALSE	0.0684429	0.486353	0.140727	0.888086	0.999917	8.67462	8.70666	8.86904	8.86669	8.74157	8.83358	FALSE	0.170343	0.515731	0.330295	0.741177	0.999991	5.9888	5.57583	6.25997	6.05781	5.45749	6.45749	FALSE
TraesCS1A02G289700	7.51377	3.6184	1.59167	2.27334	0.0230058	0.0621353	4.41054	4.41054	4.41054	4.93204	4.41054	5.04733	FALSE	1.32431	1.83193	0.722906	0.469738	0.649367	4.41054	4.41054	4.41054	4.41054	4.78779	4.41054	FALSE	1.26487	1.041	1.21506	0.224343	0.618156	5.55799	5.34577	4.88895	5.94085	5.79371	5.55311	FALSE	0.639007	1.05236	0.607215	0.543708	0.999917	5.55799	5.34577	4.88895	5.86985	5.17289	5.37269	FALSE	-2.29409	1.47601	-1.55424	0.120126	NA	4.93204	4.41054	5.04733	4.41054	4.78779	4.41054	FALSE
TraesCS1A02G289800	81.6861	0.854432	0.654381	1.30571	0.191651	0.333467	6.19666	4.73736	5.55769	5.63115	6.29487	6.18623	FALSE	0.434962	0.658452	0.660582	0.50888	0.683932	6.19666	4.73736	5.55769	6.34868	5.28438	5.69444	FALSE	1.5407	0.621051	2.48079	0.013109	0.126065	7.05198	6.4375	7.1499	8.28733	8.19564	7.86182	FALSE	0.248876	0.625105	0.398134	0.690531	0.999917	7.05198	6.4375	7.1499	7.39324	6.73272	7.07548	FALSE	-0.419471	0.638523	-0.656939	0.51122	0.999991	5.63115	6.29487	6.18623	6.34868	5.28438	5.69444	FALSE
TraesCS1A02G289900	44.4334	0.137293	0.607854	0.225865	0.821306	0.891587	6.92445	5.60189	5.89464	5.83505	6.6804	6.40827	FALSE	-0.121091	0.60965	-0.198623	0.842557	0.911563	6.92445	5.60189	5.89464	6.29291	5.67978	6.50486	FALSE	1.51737	0.616322	2.46198	0.0138172	0.130278	5.92097	5.48449	6.52191	6.84791	7.14079	6.98623	FALSE	-0.375161	0.636148	-0.589738	0.555366	0.999917	5.92097	5.48449	6.52191	5.81227	5.81747	5.99198	FALSE	-0.258383	0.604117	-0.427703	0.668867	0.999991	5.83505	6.6804	6.40827	6.29291	5.67978	6.50486	FALSE
TraesCS1A02G290100	77.6383	0.134066	0.671206	0.199739	0.841685	0.903749	7.29571	5.3217	5.2583	6.21682	6.33769	6.68228	FALSE	0.138818	0.671197	0.206822	0.836149	0.907956	7.29571	5.3217	5.2583	6.61821	5.98095	6.59469	FALSE	1.05568	0.664306	1.58915	0.112027	0.445848	6.4169	6.68538	7.27861	7.51004	7.67577	7.71537	FALSE	0.213674	0.667548	0.320088	0.748902	0.999917	6.4169	6.68538	7.27861	7.07559	6.76664	7.11527	FALSE	0.00475325	0.666609	0.0071305	0.994311	0.999991	6.21682	6.33769	6.68228	6.61821	5.98095	6.59469	FALSE
TraesCS1A02G290200	3.27346	2.35361	1.77539	1.32569	0.184944	0.324517	5.19982	4.41054	4.41054	5.2286	5.7292	5.22833	FALSE	1.40432	1.78715	0.785786	0.431993	0.614947	5.19982	4.41054	4.41054	5.1521	5.15878	5.1387	FALSE	1.50967	2.27583	0.66335	0.507106	NA	4.41054	4.41054	4.41054	4.87134	4.41054	4.41054	FALSE	-0.27019	2.35523	-0.114719	0.908668	NA	4.41054	4.41054	4.41054	4.41054	4.41054	4.41054	FALSE	-0.94926	1.704	-0.557078	0.577474	NA	5.2286	5.7292	5.22833	5.1521	5.15878	5.1387	FALSE
TraesCS1A02G290400	13.2342	-1.70007	1.02469	-1.6591	0.0970956	0.197757	5.46873	4.87176	4.41054	4.86278	4.87225	4.41054	FALSE	0.0263894	0.8994	0.0293412	0.976592	0.98713	5.46873	4.87176	4.41054	5.05448	4.94255	5.22256	FALSE	1.62341	0.801209	2.0262	0.0427438	0.261473	5.55799	5.17849	5.6849	6.52888	5.8745	6.25601	FALSE	0.356811	0.81953	0.435385	0.663283	0.999917	5.55799	5.17849	5.6849	5.54387	5.7806	5.57872	FALSE	1.72645	0.999546	1.72723	0.0841265	0.71505	4.86278	4.87225	4.41054	5.05448	4.94255	5.22256	FALSE
TraesCS1A02G290500	154.692	-0.0966989	0.283801	-0.340728	0.733309	0.840947	7.78093	7.44928	7.48276	7.23358	7.65385	7.58325	FALSE	0.0809537	0.283097	0.285957	0.774911	0.876142	7.78093	7.44928	7.48276	7.68273	7.78377	7.444	FALSE	0.505672	0.289862	1.74452	0.0810678	0.376205	7.12889	7.09159	7.7567	8.1034	7.37013	7.74748	FALSE	0.470948	0.290602	1.62059	0.105105	0.936425	7.12889	7.09159	7.7567	7.76855	7.8696	7.56854	FALSE	0.177653	0.28081	0.632645	0.526965	0.999991	7.23358	7.65385	7.58325	7.68273	7.78377	7.444	FALSE
TraesCS1A02G290800	171.469	-0.370644	0.37325	-0.993017	0.320702	0.484178	7.16792	7.63805	8.47889	7.37705	7.07001	8.0636	FALSE	-0.609577	0.374058	-1.62963	0.103179	0.223148	7.16792	7.63805	8.47889	7.34449	7.37135	7.42053	FALSE	-0.419882	0.376727	-1.11455	0.265042	0.66376	7.72756	7.55613	8.33615	7.49237	7.77063	7.42811	FALSE	0.0569512	0.375259	0.151765	0.879372	0.999917	7.72756	7.55613	8.33615	7.85174	8.14381	7.88071	FALSE	-0.238932	0.373473	-0.639758	0.52233	0.999991	7.37705	7.07001	8.0636	7.34449	7.37135	7.42053	FALSE
TraesCS1A02G291000	5.7511	2.36777	1.77471	1.33418	0.182146	0.32079	4.41054	4.73736	4.41054	4.7803	5.06077	4.41054	FALSE	4.88054	1.71403	2.84741	0.00440763	0.018049	4.41054	4.73736	4.41054	6.00468	4.78779	4.92813	TRUE	0.0212072	1.35104	0.0156969	0.987476	0.997434	5.3084	4.41054	5.23184	5.2638	5.00548	5.08151	FALSE	1.03001	1.32713	0.776119	0.437679	0.999917	5.3084	4.41054	5.23184	5.54387	5.57361	5.00647	FALSE	2.51277	1.3443	1.8692	0.0615946	NA	4.7803	5.06077	4.41054	6.00468	4.78779	4.92813	FALSE
TraesCS1A02G291200	193.335	-1.14181	0.389192	-2.93379	0.00334852	0.0121107	7.91811	8.72419	8.72164	7.51278	7.29977	7.75894	TRUE	-1.01485	0.388833	-2.60998	0.00905471	0.0327814	7.91811	8.72419	8.72164	7.01685	7.64155	8.0646	TRUE	0.478813	0.393448	1.21697	0.223616	0.617021	7.39977	7.32206	8.16193	8.52096	7.57408	8.00121	FALSE	-0.252408	0.396633	-0.636378	0.52453	0.999917	7.39977	7.32206	8.16193	7.40182	7.1055	7.84234	FALSE	0.126961	0.390299	0.325292	0.74496	0.999991	7.51278	7.29977	7.75894	7.01685	7.64155	8.0646	FALSE
TraesCS1A02G291400	342.17	0.215102	0.221447	0.971346	0.331376	0.495879	8.85998	8.63527	8.91796	9.11666	9.01786	8.87558	FALSE	0.356963	0.22123	1.61354	0.106628	0.228534	8.85998	8.63527	8.91796	9.20527	8.97456	9.22044	FALSE	-0.211826	0.232748	-0.91011	0.362764	0.749796	8.13196	7.75674	8.25449	7.78797	7.55994	8.23912	FALSE	0.00627747	0.232156	0.0270398	0.978428	0.999917	8.13196	7.75674	8.25449	8.02141	7.80779	8.33678	FALSE	0.141862	0.219572	0.646083	0.518226	0.999991	9.11666	9.01786	8.87558	9.20527	8.97456	9.22044	FALSE
TraesCS1A02G291600	124.921	-0.219335	0.355296	-0.61733	0.537017	0.689619	8.06105	7.45843	7.0827	7.84673	7.16353	7.11832	FALSE	-0.125714	0.354973	-0.35415	0.723226	0.847582	8.06105	7.45843	7.0827	7.42634	7.77407	7.21707	FALSE	-0.217295	0.368458	-0.589742	0.555363	0.864106	6.95361	7.29346	7.11261	6.78993	7.07195	7.02676	FALSE	0.46623	0.364642	1.2786	0.201039	0.999917	6.95361	7.29346	7.11261	7.20954	7.24202	7.88826	FALSE	0.0936218	0.353604	0.264764	0.791191	0.999991	7.84673	7.16353	7.11832	7.42634	7.77407	7.21707	FALSE
TraesCS1A02G291800	9.37304	1.40397	1.4237	0.98614	0.324064	0.487875	4.41054	5.3217	4.41054	4.41054	5.4582	5.43708	FALSE	-0.0396566	1.46234	-0.0271185	0.978365	0.988157	4.41054	5.3217	4.41054	4.93775	4.41054	5.1387	FALSE	0.28941	1.35505	0.213579	0.830875	0.966207	5.66135	5.71187	4.88895	5.99779	5.00548	5.55311	FALSE	0.242347	1.35705	0.178584	0.858265	0.999917	5.66135	5.71187	4.88895	5.68688	5.81747	5.09707	FALSE	-1.44362	1.39746	-1.03303	0.301588	0.966159	4.41054	5.4582	5.43708	4.93775	4.41054	5.1387	FALSE
TraesCS1A02G292000	157.142	1.83494	0.342327	5.36019	8.31336e-08	9.12599e-07	6.78415	5.94214	6.83471	8.18491	7.94527	7.68631	TRUE	2.38161	0.341232	6.97946	2.96315e-12	1.40141e-10	6.78415	5.94214	6.83471	8.35904	8.33716	8.56828	TRUE	0.833016	0.34158	2.43872	0.0147396	0.135769	6.67092	7.26425	7.20989	7.964	7.33722	7.78663	FALSE	0.19361	0.345841	0.559824	0.5756	0.999917	6.67092	7.26425	7.20989	7.10768	7.49033	7.00648	FALSE	0.546674	0.326152	1.67613	0.0937121	0.73647	8.18491	7.94527	7.68631	8.35904	8.33716	8.56828	FALSE
TraesCS1A02G292100	511.858	-0.591277	0.16425	-3.59986	0.000318382	0.00154554	9.2334	9.49263	9.64821	9.10932	8.7953	8.83171	TRUE	-0.430844	0.163898	-2.62873	0.00857043	0.03135	9.2334	9.49263	9.64821	9.18759	9.06415	8.93819	FALSE	-0.595369	0.168116	-3.54142	0.000397976	0.00983444	9.25339	9.18388	9.47129	8.81607	8.77065	8.69275	TRUE	-0.293125	0.167413	-1.75091	0.079962	0.897701	9.25339	9.18388	9.47129	9.18106	8.84458	9.06308	FALSE	0.160433	0.163995	0.978284	0.327934	0.978579	9.10932	8.7953	8.83171	9.18759	9.06415	8.93819	FALSE
TraesCS1A02G292200	205.312	0.516469	0.308027	1.6767	0.0936008	0.192195	7.44966	6.80647	7.27483	7.32658	7.79988	7.64598	FALSE	0.306397	0.308852	0.992051	0.321173	0.504094	7.44966	6.80647	7.27483	7.21548	7.37135	7.68406	FALSE	0.674849	0.302102	2.23385	0.0254933	0.19154	7.55127	7.90458	8.52891	8.79129	8.78275	8.321	FALSE	0.159055	0.303925	0.523337	0.60074	0.999917	7.55127	7.90458	8.52891	8.21695	7.99265	8.34773	FALSE	-0.210071	0.303134	-0.692998	0.488311	0.999991	7.32658	7.79988	7.64598	7.21548	7.37135	7.68406	FALSE
TraesCS1A02G292300	652.763	0.261684	0.18345	1.42646	0.153736	0.282131	9.61819	8.90368	9.22443	9.59183	9.63037	9.33251	FALSE	0.194635	0.183546	1.06041	0.288956	0.46871	9.61819	8.90368	9.22443	9.48684	9.44063	9.45487	FALSE	-0.198358	0.185001	-1.0722	0.283631	0.681885	9.59526	9.45223	9.61511	9.55667	9.3541	9.17206	FALSE	-0.129957	0.18509	-0.70213	0.482598	0.999917	9.59526	9.45223	9.61511	9.47539	9.54958	9.26094	FALSE	-0.0670487	0.182077	-0.368243	0.712692	0.999991	9.59183	9.63037	9.33251	9.48684	9.44063	9.45487	FALSE
TraesCS1A02G292400	65.4274	-0.166518	0.401609	-0.414626	0.678416	0.801855	7.02709	7.1308	7.06193	6.70338	7.11757	7.00965	FALSE	-0.093432	0.401266	-0.232843	0.815883	0.897239	7.02709	7.1308	7.06193	6.78432	7.0925	7.11772	FALSE	-0.284111	0.435844	-0.651864	0.514489	0.843853	6.19412	6.7298	5.99463	6.22455	5.8745	6.39206	FALSE	-0.0902875	0.434498	-0.207797	0.835387	0.999917	6.19412	6.7298	5.99463	5.75144	6.18562	6.74162	FALSE	0.0730863	0.39906	0.183146	0.854684	0.999991	6.70338	7.11757	7.00965	6.78432	7.0925	7.11772	FALSE
TraesCS1A02G293400	49.9054	0.640541	0.461047	1.38932	0.164736	0.297596	6.32938	6.31469	6.38195	6.43406	7.05379	6.67194	FALSE	0.678234	0.460862	1.47166	0.141112	0.281131	6.32938	6.31469	6.38195	7.03319	6.15561	6.95379	FALSE	1.01638	0.486216	2.09039	0.0365826	0.239071	5.88179	6.38166	5.55735	6.84791	6.10836	6.60906	FALSE	0.152904	0.498933	0.306463	0.759252	0.999917	5.88179	6.38166	5.55735	5.89755	6.10388	6.1662	FALSE	0.0376935	0.450783	0.0836179	0.93336	0.999991	6.43406	7.05379	6.67194	7.03319	6.15561	6.95379	FALSE
TraesCS1A02G294800	22.6916	-0.163777	0.526855	-0.310857	0.755909	0.854673	5.7806	5.75134	5.59337	5.14415	5.94363	5.67964	FALSE	-0.449444	0.533119	-0.843047	0.399202	0.584411	5.7806	5.75134	5.59337	5.44832	5.48831	5.64699	FALSE	0.104273	0.518425	0.201134	0.840593	0.966643	5.99547	5.8979	5.99463	6.05206	5.94979	6.04743	FALSE	0.211048	0.518447	0.407077	0.683952	0.999917	5.99547	5.8979	5.99463	6.28888	6.15898	5.66698	FALSE	-0.285667	0.524454	-0.544695	0.585963	0.999991	5.14415	5.94363	5.67964	5.44832	5.48831	5.64699	FALSE
TraesCS1A02G295200	1729.06	-1.04553	0.209977	-4.97926	6.3827e-07	5.79732e-06	10.1542	10.7632	10.9071	9.55725	9.30387	9.97098	TRUE	-0.852649	0.209784	-4.06441	4.81537e-05	0.000388197	10.1542	10.7632	10.9071	9.8434	9.93271	9.67487	TRUE	-0.506898	0.209094	-2.42426	0.0153396	0.139244	11.5683	11.4577	11.1651	10.7867	10.814	11.105	FALSE	-0.0137525	0.208874	-0.065841	0.947504	0.999917	11.5683	11.4577	11.1651	11.4487	11.2688	11.4539	FALSE	0.192879	0.210237	0.917435	0.358915	0.990405	9.55725	9.30387	9.97098	9.8434	9.93271	9.67487	FALSE
TraesCS1A02G295300	894.933	1.90751	0.170235	11.2051	3.84765e-29	1.68694e-26	8.84638	8.28965	8.36732	10.2708	10.4601	10.174	TRUE	1.84681	0.170289	10.8452	2.10251e-27	1.43616e-24	8.84638	8.28965	8.36732	10.2716	10.2152	10.2561	TRUE	0.946242	0.168744	5.60755	2.05215e-08	2.452e-06	9.10135	9.5175	9.5347	10.389	10.2501	10.2611	TRUE	0.324077	0.169917	1.90727	0.0564855	0.823584	9.10135	9.5175	9.5347	9.68373	9.77262	9.65518	FALSE	-0.0606989	0.164883	-0.368134	0.712773	0.999991	10.2708	10.4601	10.174	10.2716	10.2152	10.2561	FALSE
TraesCS1A02G295400	10.1748	-1.42327	1.08734	-1.30895	0.190553	0.331971	5.81365	5.75134	5.30817	5.33968	5.32264	4.67226	FALSE	-0.120431	1.06536	-0.113042	0.909997	0.950523	5.81365	5.75134	5.30817	4.67524	6.03612	5.59718	FALSE	0.118302	1.13407	0.104316	0.916918	0.981354	4.93444	5.34577	5.35481	5.42433	5.13668	5.22873	FALSE	0.142625	1.13654	0.125491	0.900135	0.999917	4.93444	5.34577	5.35481	5.54387	4.41054	5.37269	FALSE	1.30284	1.08221	1.20387	0.228642	0.925771	5.33968	5.32264	4.67226	4.67524	6.03612	5.59718	FALSE
TraesCS1A02G295600	3.33522	0.220211	1.7765	0.123958	0.901349	0.941512	5.51366	4.41054	5.44174	4.7803	5.32264	5.70323	FALSE	-1.76213	1.81939	-0.968528	0.332781	0.516183	5.51366	4.41054	5.44174	4.78437	5.06032	4.77751	FALSE	-0.37845	2.40624	-0.157278	0.875025	NA	4.41054	4.41054	4.41054	4.41054	4.41054	4.41054	FALSE	-0.270188	2.40624	-0.112286	0.910597	0.999917	4.41054	4.41054	4.41054	4.41054	4.41054	4.41054	FALSE	-1.9823	1.80926	-1.09564	0.273234	NA	4.7803	5.32264	5.70323	4.78437	5.06032	4.77751	FALSE
TraesCS1A02G295700	13.6856	0.76127	0.955677	0.796577	0.425696	0.589987	4.41054	5.88214	5.52064	6.05854	4.78806	6.05802	FALSE	-0.618414	0.975172	-0.634159	0.525977	0.698266	4.41054	5.88214	5.52064	5.23742	5.39244	5.22256	FALSE	0.87709	0.997324	0.879444	0.379161	0.761636	5.14749	5.48449	5.23184	5.6403	5.79371	5.29238	FALSE	1.01464	0.996835	1.01786	0.308744	0.999917	5.14749	5.48449	5.23184	5.2764	5.81747	5.7865	FALSE	-1.37968	0.957229	-1.44133	0.149492	0.837656	6.05854	4.78806	6.05802	5.23742	5.39244	5.22256	FALSE
TraesCS1A02G295800	178.768	-0.573306	0.356322	-1.60895	0.107626	0.214611	7.54646	6.51235	6.80974	6.43406	6.81344	6.62974	FALSE	-2.15899	0.378319	-5.7068	1.15117e-08	2.51251e-07	7.54646	6.51235	6.80974	5.80724	5.75178	5.76175	TRUE	-0.845962	0.342496	-2.46999	0.0135117	0.12831	8.40482	8.40465	9.04725	8.3323	7.54567	7.7554	FALSE	-0.0996591	0.340582	-0.292614	0.769817	0.999917	8.40482	8.40465	9.04725	8.51141	8.81756	8.32019	FALSE	-1.58569	0.378494	-4.18947	2.79604e-05	0.0122286	6.43406	6.81344	6.62974	5.80724	5.75178	5.76175	TRUE
TraesCS1A02G295900	289.42	1.41291	0.317157	4.45492	8.39259e-06	5.95754e-05	8.8083	7.30424	7.88363	9.50518	9.5021	9.20948	TRUE	1.25948	0.317296	3.96942	7.20493e-05	0.000547696	8.8083	7.30424	7.88363	9.28391	9.22815	9.29231	TRUE	2.40058	0.353832	6.7845	1.16486e-11	3.37922e-09	6.4169	6.19749	6.05321	8.16	7.72084	7.87639	TRUE	0.0558543	0.375959	0.148565	0.881897	0.999917	6.4169	6.19749	6.05321	6.24893	6.2867	6.24467	FALSE	-0.153425	0.313748	-0.489009	0.624836	0.999991	9.50518	9.5021	9.20948	9.28391	9.22815	9.29231	FALSE
TraesCS1A02G296100	366.809	-0.0271378	0.259529	-0.104566	0.91672	0.95094	7.75183	8.72044	8.31671	8.10575	8.41551	8.33976	FALSE	-0.0212996	0.259522	-0.0820726	0.934589	0.965045	7.75183	8.72044	8.31671	8.22635	8.34043	8.32451	FALSE	0.214097	0.258194	0.829208	0.406987	0.780072	8.80412	8.64669	9.11953	8.62087	9.42902	9.0401	FALSE	0.0944236	0.258685	0.365014	0.715101	0.999917	8.80412	8.64669	9.11953	9.0714	8.90448	8.89075	FALSE	0.00583835	0.257993	0.0226299	0.981946	0.999991	8.10575	8.41551	8.33976	8.22635	8.34043	8.32451	FALSE
TraesCS1A02G296200	123.903	0.713653	0.248709	2.86943	0.00411212	0.0144849	7.55493	7.10751	7.6638	8.00614	7.92351	8.20145	TRUE	0.331166	0.250064	1.32433	0.185394	0.342058	7.55493	7.10751	7.6638	7.64136	7.8406	7.6987	FALSE	-0.561401	0.278697	-2.01438	0.04397	0.266051	7.01997	7.05773	6.86464	6.52888	6.50364	6.76321	FALSE	-0.44711	0.278603	-1.60483	0.108531	0.943535	7.01997	7.05773	6.86464	6.47156	6.50862	6.99225	FALSE	-0.382486	0.243811	-1.56878	0.116699	0.786208	8.00614	7.92351	8.20145	7.64136	7.8406	7.6987	FALSE
TraesCS1A02G296300	208.582	1.90582	0.262333	7.26491	3.73274e-13	1.26679e-11	6.52354	6.79174	6.56107	7.96997	8.28554	7.94449	TRUE	1.99854	0.262084	7.62556	2.42977e-14	1.74986e-12	6.52354	6.79174	6.56107	7.89526	8.12567	8.39764	TRUE	0.813133	0.248893	3.267	0.00108693	0.021265	7.41202	8.02134	8.07569	8.44118	8.61358	8.65122	TRUE	-0.0527776	0.253053	-0.208564	0.834789	0.999917	7.41202	8.02134	8.07569	8.08611	7.65797	7.67753	FALSE	0.0927162	0.242931	0.381657	0.702716	0.999991	7.96997	8.28554	7.94449	7.89526	8.12567	8.39764	FALSE
TraesCS1A02G297000	192.351	0.295489	0.221775	1.33238	0.182734	0.321605	7.66856	7.79016	7.3533	7.85116	8.07322	7.60448	FALSE	0.174654	0.222297	0.785678	0.432056	0.614965	7.66856	7.79016	7.3533	7.70798	7.56467	7.96357	FALSE	0.0372938	0.223847	0.166604	0.867682	0.970392	8.07968	7.91391	7.81891	8.18203	7.848	7.86182	FALSE	0.0757615	0.224232	0.337871	0.73546	0.999917	8.07968	7.91391	7.81891	8.04331	8.07352	7.88826	FALSE	-0.120835	0.217618	-0.555264	0.578714	0.999991	7.85116	8.07322	7.60448	7.70798	7.56467	7.96357	FALSE
TraesCS1A02G297100	21.4537	1.35123	0.658256	2.05274	0.040098	0.0981656	5.31829	5.3217	5.44174	5.55294	6.14036	5.91407	FALSE	1.41952	0.65758	2.1587	0.0308732	0.0881307	5.31829	5.3217	5.44174	5.84963	6.08881	5.82503	FALSE	0.133169	0.63522	0.209642	0.833947	0.96652	6.03099	6.23015	5.23184	6.07828	5.46694	6.23181	FALSE	-0.602888	0.651834	-0.92491	0.355013	0.999917	6.03099	6.23015	5.23184	5.95098	5.30853	5.53139	FALSE	0.0682932	0.614396	0.111155	0.911493	0.999991	5.55294	6.14036	5.91407	5.84963	6.08881	5.82503	FALSE
TraesCS1A02G297200	49.1538	0.39039	0.41922	0.93123	0.351735	0.517021	5.87689	6.58363	6.6634	6.53016	6.7123	6.7525	FALSE	0.36587	0.419399	0.872367	0.383008	0.568313	5.87689	6.58363	6.6634	6.69346	6.41796	6.81413	FALSE	-0.874419	0.449946	-1.94338	0.0519698	0.292925	6.19412	6.46453	6.48216	6.07828	5.76538	5.89541	FALSE	0.0410003	0.435999	0.0940375	0.925079	0.999917	6.19412	6.46453	6.48216	5.84144	6.69792	6.55713	FALSE	-0.0245201	0.410813	-0.0596867	0.952405	0.999991	6.53016	6.7123	6.7525	6.69346	6.41796	6.81413	FALSE
TraesCS1A02G297400	24.2111	-0.576111	0.830048	-0.69407	0.487638	0.647007	5.67473	5.06009	5.78422	4.7803	5.57583	5.49664	FALSE	-0.336024	0.825312	-0.407147	0.6839	0.819775	5.67473	5.06009	5.78422	4.93775	5.32201	5.82503	FALSE	-0.220352	0.797542	-0.276289	0.782326	0.953927	6.69174	5.71187	5.93291	6.20136	6.26699	5.63965	FALSE	0.21298	0.794571	0.268044	0.788666	0.999917	6.69174	5.71187	5.93291	6.28888	5.7424	6.70672	FALSE	0.240087	0.825888	0.290701	0.77128	0.999991	4.7803	5.57583	5.49664	4.93775	5.32201	5.82503	FALSE
TraesCS1A02G297500	114.101	-0.421812	0.420387	-1.00339	0.315673	0.478685	8.04917	7.34442	7.25677	7.81984	6.6804	7.04946	FALSE	0.466645	0.418025	1.11631	0.26429	0.439747	8.04917	7.34442	7.25677	7.96792	7.74457	8.19362	FALSE	0.652549	0.440643	1.4809	0.138633	0.496564	6.88384	5.8979	6.56049	7.12884	6.67675	6.99988	FALSE	0.309886	0.444244	0.697558	0.485454	0.999917	6.88384	5.8979	6.56049	6.36515	6.90948	6.80878	FALSE	0.888458	0.417546	2.12781	0.0333528	0.500432	7.81984	6.6804	7.04946	7.96792	7.74457	8.19362	FALSE
TraesCS1A02G297600	5.49109	0.510455	2.06738	0.246909	0.804978	0.882128	4.41054	5.42522	4.83897	5.2286	4.41054	5.43708	FALSE	1.38712	2.05844	0.67387	0.500394	0.676193	4.41054	5.42522	4.83897	5.05448	4.94255	5.94157	FALSE	-0.944272	2.087	-0.452454	0.650942	0.907235	4.41054	4.41054	5.79824	4.41054	5.42716	4.41054	FALSE	-3.36952	2.30233	-1.46353	0.143324	0.989211	4.41054	4.41054	5.79824	4.84831	4.41054	4.41054	FALSE	0.876679	2.03694	0.430391	0.666911	NA	5.2286	4.41054	5.43708	5.05448	4.94255	5.94157	FALSE
TraesCS1A02G297700	4.09671	0.389941	1.62098	0.240559	0.809897	0.884977	4.86999	5.51775	4.83897	5.72672	4.41054	4.99262	FALSE	0.663123	1.6175	0.409967	0.68183	0.818201	4.86999	5.51775	4.83897	5.44832	5.32201	5.22256	FALSE	3.15742	2.0369	1.55011	0.121115	0.463099	4.41054	4.41054	4.41054	4.87134	4.41054	5.08151	FALSE	-0.270195	2.28261	-0.118371	0.905774	0.999917	4.41054	4.41054	4.41054	4.41054	4.41054	4.41054	FALSE	0.273201	1.59869	0.17089	0.86431	NA	5.72672	4.41054	4.99262	5.44832	5.32201	5.22256	FALSE
TraesCS1A02G297800	320.85	0.167279	0.252017	0.663761	0.506843	0.663172	8.79774	8.56582	7.95179	8.67007	8.47036	8.7326	FALSE	0.112075	0.252131	0.444509	0.656675	0.800374	8.79774	8.56582	7.95179	8.43312	8.75479	8.53088	FALSE	0.525105	0.255703	2.05357	0.0400172	0.251823	8.13927	7.92318	8.60106	8.68381	8.85612	8.60411	FALSE	0.0330861	0.257646	0.128417	0.897819	0.999917	8.13927	7.92318	8.60106	8.11738	8.11865	8.565	FALSE	-0.0552047	0.250345	-0.220514	0.825471	0.999991	8.67007	8.47036	8.7326	8.43312	8.75479	8.53088	FALSE
TraesCS1A02G297900	190	0.014763	0.226562	0.0651608	0.948046	0.969639	8.10185	7.70853	7.51334	7.4901	8.00862	7.87228	FALSE	-0.283839	0.227941	-1.24523	0.213046	0.377936	8.10185	7.70853	7.51334	7.65702	7.50118	7.52866	FALSE	0.421244	0.229119	1.83854	0.0659827	0.336696	7.74692	7.78756	8.02396	8.32243	8.16353	8.16414	FALSE	-0.114087	0.232596	-0.490495	0.623783	0.999917	7.74692	7.78756	8.02396	7.65183	7.66672	7.96165	FALSE	-0.298602	0.225095	-1.32656	0.184655	0.880273	7.4901	8.00862	7.87228	7.65702	7.50118	7.52866	FALSE
TraesCS1A02G298000	245.555	-0.125402	0.252803	-0.496048	0.619861	0.756798	7.05159	7.77567	7.96284	7.38324	7.63247	7.62019	FALSE	0.0750292	0.251953	0.297791	0.765863	0.871111	7.05159	7.77567	7.96284	7.8776	7.43468	7.78349	FALSE	-0.108721	0.246629	-0.440828	0.659338	0.910901	8.78566	8.42429	8.7748	8.65662	8.41398	8.64277	FALSE	-0.336594	0.247775	-1.35847	0.174315	0.999917	8.78566	8.42429	8.7748	8.35874	8.40001	8.3586	FALSE	0.200432	0.249668	0.802793	0.422094	0.999991	7.38324	7.63247	7.62019	7.8776	7.43468	7.78349	FALSE
TraesCS1A02G298100	1508.05	-0.671831	0.150508	-4.46376	8.05343e-06	5.7438e-05	10.7385	11.2189	11.1442	10.4611	10.1812	10.5172	TRUE	-0.536379	0.150397	-3.56641	0.000361903	0.00220951	10.7385	11.2189	11.1442	10.3975	10.6476	10.5202	FALSE	-0.32934	0.152162	-2.1644	0.0304334	0.21407	10.5545	10.6173	10.6847	10.1775	10.2249	10.4815	FALSE	-0.0428102	0.151931	-0.281773	0.778117	0.999917	10.5545	10.6173	10.6847	10.618	10.5886	10.5267	FALSE	0.135452	0.150499	0.900017	0.368111	0.993166	10.4611	10.1812	10.5172	10.3975	10.6476	10.5202	FALSE
TraesCS1A02G298300	2.44141	5.22182	4.98454	1.0476	0.294821	0.455995	4.41054	4.41054	4.41054	5.497	5.32264	4.41054	FALSE	5.13339	4.98499	1.02977	0.303118	0.484893	4.41054	4.41054	4.41054	5.66887	4.94255	4.41054	FALSE	-2.03856	5.09665	-0.39998	0.689171	NA	4.41054	4.41054	4.88895	4.41054	4.41054	4.41054	FALSE	-1.93029	5.09665	-0.378738	0.704882	NA	4.41054	4.41054	4.88895	4.41054	4.41054	4.41054	FALSE	-0.0881737	4.851	-0.0181764	0.985498	NA	5.497	5.32264	4.41054	5.66887	4.94255	4.41054	FALSE
TraesCS1A02G298600	236.041	1.29246	0.320361	4.03438	5.47467e-05	0.00032236	7.88504	7.61376	6.85922	8.61671	8.71693	8.48868	TRUE	1.23188	0.32046	3.84411	0.00012099	0.000862156	7.88504	7.61376	6.85922	8.33991	8.45654	8.82589	TRUE	1.76848	0.327887	5.39356	6.9075e-08	7.27749e-06	6.64976	7.14086	7.52391	8.57179	8.59311	8.68454	TRUE	0.38934	0.33359	1.16712	0.24316	0.999917	6.64976	7.14086	7.52391	7.78167	7.37706	7.10213	FALSE	-0.0605717	0.314706	-0.192471	0.847373	0.999991	8.61671	8.71693	8.48868	8.33991	8.45654	8.82589	FALSE
TraesCS1A02G298700	473.345	-0.18502	0.20687	-0.894378	0.37112	0.536654	8.51336	8.17335	8.30809	7.86437	8.46437	8.14142	FALSE	-0.095981	0.206591	-0.464594	0.642222	0.789566	8.51336	8.17335	8.30809	8.166	8.16686	8.41536	FALSE	0.583222	0.201867	2.88914	0.00386296	0.0542529	9.06739	9.22542	9.49982	9.99308	9.74514	9.72921	FALSE	0.0538318	0.203031	0.265141	0.790901	0.999917	9.06739	9.22542	9.49982	9.48536	9.38607	9.07627	FALSE	0.0890387	0.205204	0.433904	0.664358	0.999991	7.86437	8.46437	8.14142	8.166	8.16686	8.41536	FALSE
TraesCS1A02G298800	4521.1	-1.44322	0.223709	-6.45133	1.10876e-10	2.23017e-09	13.2633	13.3532	12.978	12.191	11.314	11.6835	TRUE	-1.24946	0.223669	-5.58622	2.32069e-08	4.67365e-07	13.2633	13.3532	12.978	11.7066	12.2463	11.893	TRUE	-0.542893	0.224336	-2.42	0.0155206	0.140132	12.2031	11.8704	11.9011	11.3475	11.1886	11.7866	FALSE	-0.227964	0.224257	-1.01653	0.309379	0.999917	12.2031	11.8704	11.9011	11.7038	11.6309	11.9659	FALSE	0.193753	0.223816	0.86568	0.386666	0.999769	12.191	11.314	11.6835	11.7066	12.2463	11.893	FALSE
TraesCS1A02G298900	476.44	0.695179	0.181938	3.82096	0.000132934	0.000713527	8.18011	8.45262	8.43609	8.73827	9.10114	9.09548	TRUE	0.723588	0.181888	3.97821	6.94346e-05	0.000530056	8.18011	8.45262	8.43609	9.00784	8.9145	9.11265	TRUE	0.28346	0.180209	1.57295	0.11573	0.453185	8.86253	9.43946	9.11953	9.527	9.42325	9.31168	FALSE	-0.220133	0.18187	-1.21039	0.22613	0.999917	8.86253	9.43946	9.11953	9.09766	8.91544	8.83746	FALSE	0.0284088	0.177853	0.159732	0.873092	0.999991	8.73827	9.10114	9.09548	9.00784	8.9145	9.11265	FALSE
TraesCS1A02G299100	92.6401	0.149553	0.586524	0.254982	0.798737	0.878493	8.59297	7.65402	6.48273	7.47862	7.69051	8.4716	FALSE	-0.63155	0.587997	-1.07407	0.282791	0.46145	8.59297	7.65402	6.48273	8.03308	6.57848	6.90309	FALSE	0.00353296	0.658298	0.0053668	0.995718	0.999226	5.66135	5.65974	5.72406	5.60085	5.92525	5.45788	FALSE	-1.04799	0.696026	-1.50568	0.132149	0.971429	5.66135	5.65974	5.72406	5.02732	5.24378	5.57872	FALSE	-0.7811	0.586724	-1.33129	0.183094	0.878521	7.47862	7.69051	8.4716	8.03308	6.57848	6.90309	FALSE
TraesCS1A02G299200	920.968	-0.847587	0.153144	-5.53459	3.11962e-08	3.74309e-07	10.4552	10.5728	10.4134	9.87702	9.67373	9.41501	TRUE	-0.868085	0.153178	-5.66717	1.45179e-08	3.08966e-07	10.4552	10.5728	10.4134	9.35372	9.68723	9.85817	TRUE	-0.486094	0.156441	-3.10721	0.00188862	0.0322529	9.83149	9.94096	9.91066	9.42267	9.3742	9.50327	FALSE	0.200741	0.155241	1.29309	0.19598	0.999917	9.83149	9.94096	9.91066	10.0597	10.0376	10.1628	FALSE	-0.020498	0.153567	-0.133479	0.893814	0.999991	9.87702	9.67373	9.41501	9.35372	9.68723	9.85817	FALSE
TraesCS1A02G299300	5.51492	2.49367	1.57537	1.58291	0.113442	0.223559	4.41054	5.20282	4.41054	5.30437	5.7292	5.33937	FALSE	0.837922	1.60288	0.522761	0.601141	0.758961	4.41054	5.20282	4.41054	4.99918	5.28438	4.41054	FALSE	4.64863	1.90031	2.44625	0.014435	0.134017	4.41054	4.41054	4.41054	5.60085	5.00548	4.41054	FALSE	5.07062	1.89432	2.67675	0.0074341	0.443662	4.41054	4.41054	4.41054	5.16314	5.24378	5.48154	FALSE	-1.65574	1.50862	-1.09752	0.272416	NA	5.30437	5.7292	5.33937	4.99918	5.28438	4.41054	FALSE
TraesCS1A02G299600	104.837	-1.55107	0.340988	-4.54875	5.39667e-06	4.00708e-05	6.78415	6.56617	6.82228	5.79302	5.51887	6.15544	TRUE	-1.02192	0.331293	-3.08464	0.00203801	0.00951523	6.78415	6.56617	6.82228	6.20425	6.27909	5.82503	TRUE	-0.145077	0.306766	-0.472925	0.636267	0.900898	7.7565	7.60324	7.97029	7.64391	7.53125	7.81719	FALSE	-0.161879	0.307429	-0.526557	0.598501	0.999917	7.7565	7.60324	7.97029	7.42724	7.54846	7.94003	FALSE	0.52915	0.347036	1.52477	0.127316	0.801778	5.79302	5.51887	6.15544	6.20425	6.27909	5.82503	FALSE
TraesCS1A02G299900	7.65525	4.47266	1.52038	2.9418	0.00326306	0.0118507	4.41054	4.41054	4.41054	5.09768	4.87225	5.1439	TRUE	1.30076	1.80139	0.722084	0.470243	0.649837	4.41054	4.41054	4.41054	4.41054	4.41054	4.77751	FALSE	-0.204002	0.968473	-0.210643	0.833166	0.96652	5.99547	5.17849	5.23184	5.88089	5.24616	5.08151	FALSE	0.144704	0.963614	0.150168	0.880632	0.999917	5.99547	5.17849	5.23184	5.46346	5.81747	5.48154	FALSE	-3.1719	1.4049	-2.25774	0.0239619	NA	5.09768	4.87225	5.1439	4.41054	4.41054	4.77751	FALSE
TraesCS1A02G300000	173.125	-0.124829	0.376143	-0.331866	0.73999	0.845524	8.53049	7.90773	7.45938	8.53138	7.52041	7.46044	FALSE	-0.00871488	0.375899	-0.0231841	0.981503	0.989906	8.53049	7.90773	7.45938	7.96792	7.7934	8.27358	FALSE	0.709466	0.385941	1.83828	0.0660216	0.336789	7.25736	7.07476	7.23318	8.00789	7.27768	7.86182	FALSE	0.0852925	0.38953	0.218963	0.826679	0.999917	7.25736	7.07476	7.23318	6.87799	7.33349	7.4909	FALSE	0.116115	0.374787	0.309816	0.756701	0.999991	8.53138	7.52041	7.46044	7.96792	7.7934	8.27358	FALSE
TraesCS1A02G300100	32.9856	-0.760979	0.501096	-1.51863	0.128856	0.246781	6.14902	5.51775	5.66104	5.497	5.1593	5.74885	FALSE	-1.3324	0.519661	-2.56398	0.010348	0.03654	6.14902	5.51775	5.66104	5.31396	5.39244	5.22256	TRUE	-0.450004	0.4603	-0.977633	0.328256	0.722738	6.51512	6.7298	6.56049	6.45458	6.26699	6.25601	FALSE	-0.186098	0.458418	-0.405957	0.684774	0.999917	6.51512	6.7298	6.56049	6.80075	6.42444	6.13888	FALSE	-0.571422	0.524741	-1.08896	0.276171	0.95817	5.497	5.1593	5.74885	5.31396	5.39244	5.22256	FALSE
TraesCS1A02G300200	1284.17	-3.49837	0.708306	-4.93906	7.84991e-07	6.98143e-06	8.28999	8.04069	7.5798	6.02419	5.06077	5.855	TRUE	-2.96472	0.702646	-4.21937	2.44983e-05	0.000216957	8.28999	8.04069	7.5798	5.56495	6.65736	5.1387	TRUE	-1.80544	0.687948	-2.62438	0.00868062	0.095674	12.1778	11.7797	11.9249	10.0268	9.22503	10.8859	FALSE	-0.764296	0.687724	-1.11134	0.266421	0.999917	12.1778	11.7797	11.9249	11.0426	11.1128	11.4589	FALSE	0.533639	0.71854	0.742671	0.457681	0.999991	6.02419	5.06077	5.855	5.56495	6.65736	5.1387	FALSE
TraesCS1A02G300300	565.591	1.64793	0.241249	6.8308	8.44437e-12	2.17177e-10	9.26693	8.40658	8.57883	10.4452	10.5587	10.0019	TRUE	1.39042	0.241409	5.75961	8.43102e-09	1.90817e-07	9.26693	8.40658	8.57883	10.1781	9.90985	10.2113	TRUE	-0.0816965	0.253434	-0.322358	0.747181	0.942164	7.90163	7.81774	8.17975	7.69871	7.93777	8.0661	FALSE	0.250219	0.252388	0.991407	0.321487	0.999917	7.90163	7.81774	8.17975	7.99918	8.41039	8.13642	FALSE	-0.257503	0.238494	-1.0797	0.280275	0.959461	10.4452	10.5587	10.0019	10.1781	9.90985	10.2113	FALSE
TraesCS1A02G300600	8.74069	6.1312	1.4644	4.18684	2.82866e-05	0.000178131	4.41054	4.41054	4.41054	5.2286	5.86283	5.37321	TRUE	5.31133	1.47404	3.60326	0.000314255	0.00196033	4.41054	4.41054	4.41054	5.23742	5.24483	5.2978	TRUE	-0.165775	0.972962	-0.170382	0.86471	0.969866	5.50182	5.17849	5.08408	5.51678	5.13668	4.88711	FALSE	1.07634	0.943175	1.14119	0.253793	0.999917	5.50182	5.17849	5.08408	5.68688	4.89603	6.02287	FALSE	-0.819868	0.906681	-0.904251	0.365862	NA	5.2286	5.86283	5.37321	5.23742	5.24483	5.2978	FALSE
TraesCS1A02G300800	582.251	0.916149	0.172121	5.32269	1.02242e-07	1.09912e-06	8.91639	8.87696	8.87788	9.48409	10.0042	9.70454	TRUE	0.577816	0.17259	3.34792	0.000814209	0.00439611	8.91639	8.87696	8.87788	9.42935	9.34482	9.50109	FALSE	0.543635	0.175135	3.10409	0.00190866	0.0325259	8.80412	9.01324	8.90862	9.56712	9.55054	9.07189	FALSE	0.232547	0.176235	1.31953	0.186991	0.999917	8.80412	9.01324	8.90862	9.00912	9.17751	9.18381	FALSE	-0.338333	0.169475	-1.99636	0.0458946	0.57245	9.48409	10.0042	9.70454	9.42935	9.34482	9.50109	FALSE
TraesCS1A02G300900	7.34529	7.43773	1.5767	4.71729	2.39005e-06	1.92653e-05	4.41054	4.41054	4.41054	5.9888	6.40597	5.87505	TRUE	5.83056	1.58636	3.67543	0.000237447	0.00154121	4.41054	4.41054	4.41054	5.1521	5.45749	5.59718	TRUE	-0.378433	1.96434	-0.192651	0.847232	0.967347	4.41054	4.41054	4.41054	4.41054	4.41054	4.41054	FALSE	-0.270171	1.96434	-0.137538	0.890606	0.999917	4.41054	4.41054	4.41054	4.41054	4.41054	4.41054	FALSE	-1.60716	1.06953	-1.50267	0.132923	NA	5.9888	6.40597	5.87505	5.1521	5.45749	5.59718	FALSE
TraesCS1A02G301100	4.1495	6.56537	2.07795	3.15955	0.00158015	0.0063207	4.41054	4.41054	4.41054	5.14415	5.90396	5.87505	TRUE	4.49462	2.0989	2.14142	0.0322401	0.091226	4.41054	4.41054	4.41054	4.93775	5.24483	4.92813	FALSE	-0.378449	2.38289	-0.158819	0.873811	0.971366	4.41054	4.41054	4.41054	4.41054	4.41054	4.41054	FALSE	3.26192	2.14888	1.51796	0.129024	0.970266	4.41054	4.41054	4.41054	4.41054	4.41054	5.24753	FALSE	-2.07071	1.74503	-1.18663	0.235372	NA	5.14415	5.90396	5.87505	4.93775	5.24483	4.92813	FALSE
TraesCS1A02G301400	4252.36	-1.75213	0.228901	-7.65451	1.94046e-14	8.65794e-13	12.2986	12.5776	12.4034	11.2161	10.118	10.5668	TRUE	-1.20654	0.228693	-5.27581	1.32174e-07	2.19124e-06	12.2986	12.5776	12.4034	10.9586	11.5749	11.1099	TRUE	-0.414275	0.228672	-1.81166	0.070039	0.34883	12.5914	12.4412	12.5463	11.9649	11.9847	12.365	FALSE	-0.0226914	0.228606	-0.0992596	0.920932	0.999917	12.5914	12.4412	12.5463	12.5502	12.4804	12.4837	FALSE	0.545587	0.229068	2.38176	0.0172299	0.37408	11.2161	10.118	10.5668	10.9586	11.5749	11.1099	FALSE
TraesCS1A02G301600	1890.77	0.00112658	0.159569	0.00706012	0.994367	0.996902	11.3122	10.7929	10.6523	11.0246	10.9619	10.8546	FALSE	-0.0798241	0.159617	-0.500097	0.617007	0.771198	11.3122	10.7929	10.6523	10.9035	10.7663	10.9334	FALSE	0.858025	0.160562	5.34387	9.09829e-08	9.1233e-06	10.4676	10.6016	10.5229	11.4744	11.4172	11.2079	TRUE	0.157573	0.161221	0.977369	0.328386	0.999917	10.4676	10.6016	10.5229	10.5493	10.7773	10.7196	FALSE	-0.0809506	0.159244	-0.508341	0.611214	0.999991	11.0246	10.9619	10.8546	10.9035	10.7663	10.9334	FALSE
TraesCS1A02G301800	24.3277	0.0772024	0.685223	0.112668	0.910294	0.947242	5.71123	5.67936	5.55769	5.43742	5.86283	5.70323	FALSE	-0.524175	0.69578	-0.753363	0.451232	0.632292	5.71123	5.67936	5.55769	5.31396	5.45749	5.57129	FALSE	-0.248909	0.666812	-0.373283	0.708938	0.928618	6.19412	5.85429	6.57935	5.88089	5.50504	6.66246	FALSE	-0.525621	0.671862	-0.782335	0.434018	0.999917	6.19412	5.85429	6.57935	6.14295	6.31073	5.09707	FALSE	-0.601377	0.684745	-0.878249	0.379808	0.998558	5.43742	5.86283	5.70323	5.31396	5.45749	5.57129	FALSE
TraesCS1A02G302100	5.9619	-4.74709	1.66851	-2.84511	0.0044396	0.0154556	5.19982	4.87176	4.83897	4.41054	4.41054	4.41054	TRUE	-1.32963	1.32291	-1.00508	0.31486	0.497262	5.19982	4.87176	4.83897	4.41054	4.41054	5.04279	FALSE	2.39122	1.22959	1.94472	0.0518086	0.292346	4.93444	4.41054	5.23184	5.42433	5.57685	5.98902	FALSE	1.50325	1.2461	1.20637	0.227675	0.999917	4.93444	4.41054	5.23184	5.46346	5.36842	5.24753	FALSE	3.41741	1.71236	1.99573	0.0459631	NA	4.41054	4.41054	4.41054	4.41054	4.41054	5.04279	FALSE
TraesCS1A02G302400	183.105	-0.430233	0.281822	-1.52661	0.126858	0.243876	8.11898	7.34442	7.62243	7.47284	7.46084	7.21902	FALSE	-0.79011	0.283777	-2.78426	0.005365	0.0213011	8.11898	7.34442	7.62243	7.15736	6.87854	7.2839	TRUE	0.805717	0.282749	2.84959	0.0043776	0.0591369	8.01748	7.10821	7.66645	8.38541	8.3785	8.21074	FALSE	0.692768	0.283515	2.44349	0.0145458	0.550914	8.01748	7.10821	7.66645	8.15805	8.1624	8.3586	FALSE	-0.359877	0.283189	-1.2708	0.2038	0.902703	7.47284	7.46084	7.21902	7.15736	6.87854	7.2839	FALSE
TraesCS1A02G302500	962.725	-1.13033	0.235569	-4.79829	1.60025e-06	1.34001e-05	9.78409	9.55918	9.7065	9.09455	8.00862	8.61063	TRUE	-0.878875	0.235104	-3.73823	0.000185317	0.00124626	9.78409	9.55918	9.7065	8.64783	9.15406	8.74661	TRUE	-0.252161	0.233213	-1.08124	0.279589	0.678424	10.7382	10.6158	10.4698	10.3301	10.2609	10.5003	FALSE	-0.110645	0.233185	-0.474493	0.635148	0.999917	10.7382	10.6158	10.4698	10.3608	10.4587	10.6759	FALSE	0.251455	0.236076	1.06514	0.286812	0.962103	9.09455	8.00862	8.61063	8.64783	9.15406	8.74661	FALSE
TraesCS1A02G302600	655.538	0.00131695	0.200571	0.00656603	0.994761	0.997076	9.43066	10.1581	10.2405	9.97092	9.85245	10.1268	FALSE	0.191055	0.200417	0.953286	0.340445	0.524374	9.43066	10.1581	10.2405	10.1132	10.1784	10.2172	FALSE	-0.236317	0.212373	-1.11275	0.265817	0.664363	8.52672	8.50026	8.16193	8.29745	8.24907	8.02752	FALSE	0.138597	0.211213	0.656195	0.511699	0.999917	8.52672	8.50026	8.16193	8.43917	8.4512	8.67767	FALSE	0.189738	0.199827	0.949513	0.34236	0.986254	9.97092	9.85245	10.1268	10.1132	10.1784	10.2172	FALSE
TraesCS1A02G302700	7.19103	3.83998	1.50228	2.55609	0.0105855	0.0324409	4.41054	4.41054	4.83897	5.26742	5.68062	4.99262	TRUE	3.85507	1.50214	2.56639	0.0102764	0.0363317	4.41054	4.41054	4.83897	5.59198	4.94255	5.42994	TRUE	1.06238	1.1497	0.924051	0.35546	0.744496	5.442	5.34577	4.41054	5.0595	5.57685	5.8624	FALSE	-1.60546	1.27471	-1.25947	0.207862	0.999917	5.442	5.34577	4.41054	4.94569	5.00376	4.41054	FALSE	0.0151013	1.10964	0.0136092	0.989142	NA	5.26742	5.68062	4.99262	5.59198	4.94255	5.42994	FALSE
TraesCS1A02G302800	184.415	-0.824293	0.263149	-3.13242	0.00173369	0.00685867	8.2748	8.70912	8.2553	7.81076	7.69567	7.66629	TRUE	-0.594389	0.26235	-2.26564	0.0234735	0.0706668	8.2748	8.70912	8.2553	7.81867	7.88178	8.0381	FALSE	-0.746099	0.274395	-2.71907	0.00654665	0.0789942	7.87552	7.77736	7.94962	7.16305	6.76815	7.73952	FALSE	-0.668179	0.27464	-2.43293	0.0149772	0.556649	7.87552	7.77736	7.94962	7.24827	7.19392	7.53992	FALSE	0.229904	0.2633	0.873161	0.382575	0.998797	7.81076	7.69567	7.66629	7.81867	7.88178	8.0381	FALSE
TraesCS1A02G302900	544.701	0.215029	0.160134	1.3428	0.179336	0.317121	9.11087	9.16051	8.90377	9.47983	9.26658	8.99769	FALSE	0.165697	0.160234	1.03409	0.301092	0.482413	9.11087	9.16051	8.90377	9.1697	9.16698	9.305	FALSE	-0.0228888	0.162585	-0.14078	0.888044	0.973865	9.37556	9.21045	8.98466	9.22824	9.04863	9.24635	FALSE	0.0574272	0.162667	0.353036	0.724061	0.999917	9.37556	9.21045	8.98466	9.25757	9.21345	9.28102	FALSE	-0.0493317	0.158339	-0.311558	0.755377	0.999991	9.47983	9.26658	8.99769	9.1697	9.16698	9.305	FALSE
TraesCS1A02G303100	46.9143	7.00928	1.48547	4.71857	2.37505e-06	1.91539e-05	4.41054	4.41054	5.01424	8.09833	7.93226	6.74269	TRUE	6.39583	1.48599	4.30408	1.67682e-05	0.000155882	4.41054	4.41054	5.01424	7.68273	7.00246	6.84144	TRUE	-3.10457	1.89996	-1.63402	0.102255	0.425513	4.41054	4.41054	5.08408	4.41054	4.41054	4.41054	FALSE	-2.99631	1.89996	-1.57704	0.114787	0.953214	4.41054	4.41054	5.08408	4.41054	4.41054	4.41054	FALSE	-0.613418	1.28803	-0.476246	0.633899	0.999991	8.09833	7.93226	6.74269	7.68273	7.00246	6.84144	FALSE
TraesCS1A02G303200	7.89893	-1.21244	1.60606	-0.754915	0.4503	0.61288	5.74649	5.20282	4.41054	5.43742	4.41054	4.41054	FALSE	-2.21164	1.64667	-1.3431	0.17924	0.333904	5.74649	5.20282	4.41054	4.41054	4.78779	5.04279	FALSE	-0.131557	1.61253	-0.0815841	0.934977	0.986333	5.3084	5.34577	5.08408	5.20211	5.34166	5.08151	FALSE	1.32434	1.59212	0.831811	0.405515	0.999917	5.3084	5.34577	5.08408	4.41054	5.66153	6.24467	FALSE	-0.999207	1.66133	-0.601448	0.547541	NA	5.43742	4.41054	4.41054	4.41054	4.78779	5.04279	FALSE
TraesCS1A02G303300	297.981	-0.199401	0.243651	-0.818388	0.413136	0.577774	8.87681	8.05273	8.30809	8.20921	8.21584	8.4042	FALSE	-0.365791	0.244119	-1.49842	0.134025	0.270914	8.87681	8.05273	8.30809	8.30085	7.89077	8.18331	FALSE	0.315794	0.246442	1.28141	0.200049	0.588699	8.41689	8.28077	8.2712	8.21977	8.93136	8.56885	FALSE	0.290109	0.246858	1.17521	0.239912	0.999917	8.41689	8.28077	8.2712	8.64937	8.46123	8.62469	FALSE	-0.16639	0.243085	-0.684495	0.493663	0.999991	8.20921	8.21584	8.4042	8.30085	7.89077	8.18331	FALSE
TraesCS1A02G303400	62.1287	-0.689443	0.473009	-1.45757	0.144959	0.269973	5.99352	6.95877	6.46647	6.24613	5.86283	6.24557	FALSE	-0.822594	0.474524	-1.73351	0.0830045	0.189521	5.99352	6.95877	6.46647	6.29291	6.08881	5.73979	FALSE	-0.358425	0.464081	-0.772332	0.439918	0.801604	6.69174	7.14086	7.38609	7.17427	6.19026	6.99988	FALSE	-0.340408	0.464744	-0.732462	0.463886	0.999917	6.69174	7.14086	7.38609	6.73281	6.66218	7.14117	FALSE	-0.133151	0.475936	-0.279767	0.779657	0.999991	6.24613	5.86283	6.24557	6.29291	6.08881	5.73979	FALSE
TraesCS1A02G303600	485.404	-1.92764	0.373411	-5.16226	2.4399e-07	2.41637e-06	11.1511	10.9626	10.2371	9.16695	8.61794	9.1375	TRUE	-1.67495	0.373186	-4.48824	7.18141e-06	7.42254e-05	11.1511	10.9626	10.2371	9.3632	9.08958	9.22211	TRUE	0.208641	0.443944	0.469971	0.638376	0.902095	5.3084	6.29298	6.05321	6.2473	5.73627	6.15622	FALSE	0.695811	0.43776	1.58948	0.111952	0.950561	5.3084	6.29298	6.05321	5.84144	6.13175	6.82506	FALSE	0.252694	0.374054	0.675553	0.499324	0.999991	9.16695	8.61794	9.1375	9.3632	9.08958	9.22211	FALSE
TraesCS1A02G303700	8.82753	-1.00824	0.911267	-1.10642	0.268547	0.426186	5.51366	5.60189	5.84082	5.55294	4.94293	5.30408	FALSE	-1.37101	0.920448	-1.48951	0.136354	0.274338	5.51366	5.60189	5.84082	4.78437	5.15878	5.48912	FALSE	-0.563125	1.01117	-0.556904	0.577593	0.874183	5.14749	4.95673	5.46179	5.20211	5.24616	4.41054	FALSE	0.435308	0.975124	0.446413	0.655299	0.999917	5.14749	4.95673	5.46179	5.37513	5.00376	5.57872	FALSE	-0.362772	0.92903	-0.390485	0.696178	0.999991	5.55294	4.94293	5.30408	4.78437	5.15878	5.48912	FALSE
TraesCS1A02G303800	2.52461	0.730208	2.04912	0.356353	0.721576	0.833481	5.05762	5.06009	5.1473	5.14415	4.67786	5.67964	FALSE	-1.74348	2.11706	-0.823536	0.410204	0.594555	5.05762	5.06009	5.1473	5.05448	4.41054	4.41054	FALSE	-2.26855	2.52853	-0.897182	0.369622	NA	4.93444	4.41054	4.41054	4.41054	4.41054	4.41054	FALSE	-2.16029	2.52853	-0.854366	0.392902	NA	4.93444	4.41054	4.41054	4.41054	4.41054	4.41054	FALSE	-2.47364	2.09605	-1.18015	0.237941	NA	5.14415	4.67786	5.67964	5.05448	4.41054	4.41054	FALSE
TraesCS1A02G303900	3.6561	2.18243	1.67489	1.30303	0.192566	0.334661	4.41054	4.41054	5.20493	5.37353	5.39311	5.40574	FALSE	0.83084	1.69725	0.489521	0.624473	0.776499	4.41054	4.41054	5.20493	4.93775	4.87192	5.22256	FALSE	1.6518	1.92586	0.857693	0.391062	NA	4.93444	4.41054	4.41054	4.41054	4.83271	5.22873	FALSE	0.781488	1.98795	0.393112	0.694237	0.999917	4.93444	4.41054	4.41054	4.41054	4.41054	5.09707	FALSE	-1.35157	1.6148	-0.836991	0.402598	NA	5.37353	5.39311	5.40574	4.93775	4.87192	5.22256	FALSE
TraesCS1A02G304000	9.53388	2.52934	3.27485	0.772352	0.439906	0.603161	5.74649	4.41054	4.41054	6.6932	6.05501	5.6555	FALSE	0.646172	3.28025	0.196988	0.843837	0.912102	5.74649	4.41054	4.41054	5.87022	4.41054	5.22256	FALSE	-3.86636	3.51085	-1.10126	0.270784	0.66964	5.3084	4.41054	4.41054	4.41054	4.41054	4.41054	FALSE	-3.75809	3.51085	-1.07042	0.284429	0.999917	5.3084	4.41054	4.41054	4.41054	4.41054	4.41054	FALSE	-1.88302	3.26531	-0.576673	0.56416	0.999991	6.6932	6.05501	5.6555	5.87022	4.41054	5.22256	FALSE
TraesCS1A02G304200	896.926	2.14777	0.327383	6.56042	5.36564e-11	1.1567e-09	8.85998	7.32447	7.79975	9.74029	10.5566	9.93728	TRUE	1.66002	0.327668	5.06616	4.05925e-07	5.90841e-06	8.85998	7.32447	7.79975	9.54489	9.53189	9.86354	TRUE	1.66597	0.325009	5.12593	2.96073e-07	2.51146e-05	9.08258	9.39714	9.61294	11.0902	11.139	10.6789	TRUE	0.156046	0.326188	0.478392	0.632371	0.999917	9.08258	9.39714	9.61294	9.53805	9.56357	9.48022	FALSE	-0.48775	0.323785	-1.5064	0.131964	0.810968	9.74029	10.5566	9.93728	9.54489	9.53189	9.86354	FALSE
TraesCS1A02G304300	216.708	0.760507	0.274245	2.77309	0.00555263	0.0187062	8.53049	7.52959	7.71058	8.91906	8.66568	8.32715	TRUE	0.631076	0.274484	2.29913	0.0214973	0.0659442	8.53049	7.52959	7.71058	8.59508	8.47451	8.55237	FALSE	0.345492	0.290507	1.18927	0.234332	0.629275	7.11385	7.32206	7.23318	7.27132	7.58109	7.59683	FALSE	0.373294	0.291023	1.28269	0.199599	0.999917	7.11385	7.32206	7.23318	7.64465	7.32238	7.54953	FALSE	-0.129431	0.270784	-0.477986	0.63266	0.999991	8.91906	8.66568	8.32715	8.59508	8.47451	8.55237	FALSE
TraesCS1A02G304400	381.257	0.36115	0.203229	1.77705	0.0755594	0.162531	8.04917	8.20063	8.54629	8.58531	8.67349	8.54416	FALSE	0.575402	0.202752	2.83796	0.00454032	0.0185023	8.04917	8.20063	8.54629	8.9355	8.59437	8.83468	FALSE	-0.120421	0.203309	-0.592305	0.553646	0.863064	9.0788	8.53077	8.92976	8.93718	8.82137	8.46715	FALSE	0.0903485	0.202991	0.445087	0.656257	0.999917	9.0788	8.53077	8.92976	8.9353	9.04747	8.85672	FALSE	0.214252	0.19964	1.07319	0.283186	0.961578	8.58531	8.67349	8.54416	8.9355	8.59437	8.83468	FALSE
TraesCS1A02G304700	16.2111	-3.17033	0.816716	-3.88181	0.000103682	0.000570971	5.51366	5.60189	6.29138	5.14415	4.78806	4.67226	TRUE	-1.71362	0.73925	-2.31805	0.0204468	0.0633355	5.51366	5.60189	6.29138	5.3838	5.15878	5.1387	FALSE	0.177165	0.723634	0.244827	0.80659	0.960956	5.3084	5.98033	5.93291	5.81751	5.34166	6.25601	FALSE	-0.0637682	0.729522	-0.087411	0.930345	0.999917	5.3084	5.98033	5.93291	5.81227	5.85314	5.57872	FALSE	1.45671	0.839922	1.73434	0.0828572	0.712072	5.14415	4.78806	4.67226	5.3838	5.15878	5.1387	FALSE
TraesCS1A02G304900	81.5685	1.08982	0.779805	1.39755	0.162248	0.2942	6.32938	5.67936	5.01424	5.74929	7.11757	5.70323	FALSE	-1.02624	0.802598	-1.27865	0.201021	0.36244	6.32938	5.67936	5.01424	5.1521	5.77472	5.1387	FALSE	2.85773	0.767077	3.72548	0.000194945	0.00556982	5.55799	6.32324	6.77077	8.6448	8.44861	8.25587	TRUE	0.436885	0.774407	0.564154	0.572649	0.999917	5.55799	6.32324	6.77077	5.61796	7.09239	6.63405	FALSE	-2.11606	0.788256	-2.68448	0.00726432	0.250017	5.74929	7.11757	5.70323	5.1521	5.77472	5.1387	FALSE
TraesCS1A02G305200	65.0314	-1.51051	0.461698	-3.27165	0.00106923	0.00448917	6.55909	7.79016	7.39506	6.38316	6.45807	6.07482	TRUE	-0.951232	0.457682	-2.07837	0.0376753	0.103134	6.55909	7.79016	7.39506	6.14136	6.80227	6.91167	FALSE	-0.741856	0.474373	-1.56387	0.117849	0.457286	6.69174	6.38166	7.23318	6.29159	6.42409	6.32588	FALSE	-0.765475	0.476029	-1.60804	0.107826	0.941756	6.69174	6.38166	7.23318	6.53789	5.88768	6.47539	FALSE	0.559281	0.463771	1.20594	0.227839	0.925157	6.38316	6.45807	6.07482	6.14136	6.80227	6.91167	FALSE
TraesCS1A02G305300	275.35	-1.70137	0.294132	-5.78437	7.27843e-09	9.96377e-08	9.02297	8.23796	8.2553	7.20583	7.03737	7.20508	TRUE	-1.15025	0.29154	-3.94543	7.96582e-05	0.000598525	9.02297	8.23796	8.2553	7.17212	7.78377	7.6987	TRUE	0.615886	0.290891	2.11724	0.0342395	0.229703	8.67462	8.38473	7.85644	8.96908	8.74306	8.96081	FALSE	0.286817	0.291919	0.982524	0.325842	0.999917	8.67462	8.38473	7.85644	8.57645	8.29177	8.86435	FALSE	0.551122	0.296035	1.86168	0.0626485	0.644689	7.20583	7.03737	7.20508	7.17212	7.78377	7.6987	FALSE
TraesCS1A02G305400	274.388	-0.208567	0.285398	-0.730791	0.464907	0.626437	8.94857	8.11144	8.08408	8.36553	8.33895	8.04443	FALSE	-0.475532	0.28607	-1.66229	0.0964545	0.212355	8.94857	8.11144	8.08408	7.96375	7.80297	8.27358	FALSE	1.14611	0.290776	3.94155	8.09568e-05	0.00274123	7.33684	7.89519	7.95655	8.80904	8.98989	8.3833	TRUE	0.725546	0.292209	2.48297	0.0130292	0.52805	7.33684	7.89519	7.95655	8.37174	8.53898	8.19225	FALSE	-0.266965	0.285199	-0.936067	0.349239	0.98891	8.36553	8.33895	8.04443	7.96375	7.80297	8.27358	FALSE
TraesCS1A02G305500	448.701	-1.17088	0.206188	-5.67872	1.35709e-08	1.75906e-07	8.77638	9.38312	9.59277	8.43478	8.18332	8.05213	TRUE	-0.889429	0.205377	-4.33072	1.48624e-05	0.000140378	8.77638	9.38312	9.59277	8.39347	8.51847	8.52274	TRUE	-0.154741	0.206514	-0.7493	0.453676	0.809563	9.31256	9.10109	9.14686	9.12162	9.03606	8.97769	FALSE	-0.107877	0.206672	-0.521971	0.60169	0.999917	9.31256	9.10109	9.14686	9.02289	9.29956	8.92033	FALSE	0.281455	0.20699	1.35975	0.173909	0.872175	8.43478	8.18332	8.05213	8.39347	8.51847	8.52274	FALSE
TraesCS1A02G305600	5.37576	-0.213058	1.40196	-0.151971	0.879209	0.927774	4.41054	4.41054	5.44174	5.14415	4.94293	4.78017	FALSE	1.28878	1.36722	0.942627	0.345872	0.530067	4.41054	4.41054	5.44174	5.44832	4.78779	5.59718	FALSE	0.742738	1.3707	0.541869	0.587909	0.879249	4.93444	5.34577	5.08408	5.75019	5.00548	5.08151	FALSE	-2.83094	1.67527	-1.68984	0.0910591	0.917634	4.93444	5.34577	5.08408	4.41054	4.41054	4.89825	FALSE	1.50184	1.35286	1.11012	0.266948	NA	5.14415	4.94293	4.78017	5.44832	4.78779	5.59718	FALSE
TraesCS1A02G305700	773.817	0.916886	0.146974	6.23841	4.42051e-10	7.81363e-09	9.37024	9.15774	9.16387	10.3428	9.99702	9.93521	TRUE	0.886513	0.147011	6.03023	1.63731e-09	4.3649e-08	9.37024	9.15774	9.16387	10.1763	9.89107	10.1379	TRUE	0.100114	0.14946	0.669834	0.502963	0.838549	9.54134	9.28734	9.5092	9.5692	9.53456	9.53324	FALSE	-0.0726445	0.150206	-0.483631	0.628648	0.999917	9.54134	9.28734	9.5092	9.36952	9.31618	9.46023	FALSE	-0.0303729	0.144183	-0.210655	0.833157	0.999991	10.3428	9.99702	9.93521	10.1763	9.89107	10.1379	FALSE
TraesCS1A02G305800	394.464	-0.622726	0.217823	-2.85886	0.00425163	0.0149044	8.81181	8.86682	9.42631	8.36861	8.48523	8.63127	TRUE	-0.467108	0.217467	-2.14795	0.031718	0.0900589	8.81181	8.86682	9.42631	8.36851	8.95126	8.53088	FALSE	0.195464	0.220102	0.888061	0.374508	0.758341	8.58131	8.7997	8.94369	8.92096	8.95292	9.01088	FALSE	-0.229336	0.221727	-1.03431	0.30099	0.999917	8.58131	8.7997	8.94369	8.76542	8.35231	8.579	FALSE	0.155617	0.217642	0.715016	0.474599	0.999991	8.36861	8.48523	8.63127	8.36851	8.95126	8.53088	FALSE
TraesCS1A02G305900	36.059	-0.178195	0.376534	-0.473252	0.636033	0.769352	6.2425	6.41735	6.62051	6.24613	6.30931	6.43345	FALSE	-0.140295	0.376174	-0.372953	0.709183	0.837854	6.2425	6.41735	6.62051	6.20425	6.56682	6.26229	FALSE	0.187015	0.436394	0.428546	0.668253	0.913701	5.55799	6.19749	5.55735	5.81751	5.79371	6.04743	FALSE	0.597218	0.429842	1.38939	0.164714	0.999917	5.55799	6.19749	5.55735	6.12059	6.13175	6.02287	FALSE	0.0379006	0.371739	0.101955	0.918792	0.999991	6.24613	6.30931	6.43345	6.20425	6.56682	6.26229	FALSE
TraesCS1A02G306000	9.96512	-0.476114	1.62182	-0.293567	0.769088	0.861464	4.41054	4.41054	5.01424	4.93204	4.41054	4.41054	FALSE	-3.31913	1.86902	-1.77587	0.0757552	0.176858	4.41054	4.41054	5.01424	4.41054	4.41054	4.41054	FALSE	-0.643378	1.28994	-0.498766	0.617944	0.89264	5.92097	6.09387	4.41054	5.42433	5.46694	5.55311	FALSE	0.435085	1.27855	0.340296	0.733633	0.999917	5.92097	6.09387	4.41054	5.81227	5.7424	6.19292	FALSE	-2.84303	1.86187	-1.52698	0.126766	0.801086	4.93204	4.41054	4.41054	4.41054	4.41054	4.41054	FALSE
TraesCS1A02G306100	2.77482	0.226635	2.05694	0.110181	0.912266	0.948412	4.41054	5.42522	4.41054	5.37353	4.94293	4.41054	FALSE	0.396056	2.05386	0.192835	0.847088	0.913887	4.41054	5.42522	4.41054	5.3838	4.94255	4.77751	FALSE	-0.203674	2.46613	-0.0825885	0.934179	NA	4.41054	4.41054	4.88895	4.87134	4.41054	4.41054	FALSE	1.54083	2.32212	0.663542	0.506983	NA	4.41054	4.41054	4.88895	4.41054	5.09396	4.89825	FALSE	0.169437	2.03361	0.0833183	0.933598	NA	5.37353	4.94293	4.41054	5.3838	4.94255	4.77751	FALSE
TraesCS1A02G306200	4741.94	0.319547	0.127362	2.50896	0.0121087	0.0363066	12.7185	12.3767	12.3618	12.8445	12.9058	12.6782	FALSE	0.136829	0.127399	1.07401	0.282817	0.461474	12.7185	12.3767	12.3618	12.6834	12.5986	12.6098	FALSE	0.139311	0.12874	1.08212	0.2792	0.677991	11.3854	11.5848	11.6766	11.7351	11.765	11.5665	FALSE	0.0348981	0.128878	0.270783	0.786558	0.999917	11.3854	11.5848	11.6766	11.5566	11.5152	11.6887	FALSE	-0.182718	0.127175	-1.43674	0.150791	0.838555	12.8445	12.9058	12.6782	12.6834	12.5986	12.6098	FALSE
TraesCS1A02G306300	62.5814	0.399486	0.330274	1.20956	0.226449	0.376629	6.84204	6.66759	6.73191	6.94416	6.99543	7.13316	FALSE	0.284827	0.33097	0.860585	0.389467	0.574858	6.84204	6.66759	6.73191	7.14244	6.93303	6.72869	FALSE	0.363001	0.365832	0.992262	0.32107	0.716224	5.99547	6.4375	6.16231	6.33435	6.22923	6.66246	FALSE	0.254826	0.36917	0.690266	0.490027	0.999917	5.99547	6.4375	6.16231	6.7188	6.01612	6.19292	FALSE	-0.114658	0.32328	-0.35467	0.722836	0.999991	6.94416	6.99543	7.13316	7.14244	6.93303	6.72869	FALSE
TraesCS1A02G306400	25.4526	-0.688396	0.725089	-0.949396	0.342419	0.507408	6.32938	6.63464	6.56107	6.58679	5.48904	6.02368	FALSE	-0.745345	0.725521	-1.02732	0.304268	0.486129	6.32938	6.63464	6.56107	6.075	6.13926	6.04722	FALSE	-0.784693	0.827776	-0.947954	0.343153	0.735084	4.93444	5.71187	5.55735	5.20211	5.34166	5.08151	FALSE	0.319397	0.794966	0.401775	0.68785	0.999917	4.93444	5.71187	5.55735	5.75144	5.88768	4.41054	FALSE	-0.0569462	0.726453	-0.0783895	0.937518	0.999991	6.58679	5.48904	6.02368	6.075	6.13926	6.04722	FALSE
TraesCS1A02G306500	27.6476	1.01352	0.485136	2.08915	0.0366943	0.0914475	5.31829	5.94214	5.84082	6.28885	6.20452	6.21626	FALSE	1.29634	0.482823	2.68492	0.00725466	0.0273364	5.31829	5.94214	5.84082	6.34868	6.444	6.40831	TRUE	-0.449621	0.553154	-0.81283	0.416315	0.786979	5.88179	5.60478	5.35481	5.75019	5.42716	5.08151	FALSE	1.00037	0.51822	1.93039	0.053558	0.818384	5.88179	5.60478	5.35481	6.12059	6.2372	5.89397	FALSE	0.28282	0.456419	0.619651	0.535488	0.999991	6.28885	6.20452	6.21626	6.34868	6.444	6.40831	FALSE
TraesCS1A02G306600	21215.2	-2.91099	0.716363	-4.06356	4.83298e-05	0.000288556	13.4455	13.5018	13.5311	11.8572	8.30915	9.41054	TRUE	-2.14133	0.71627	-2.98955	0.00279388	0.012346	13.4455	13.5018	13.5311	10.3665	12.3143	10.5755	TRUE	0.0744724	0.716126	0.103993	0.917175	0.981388	15.2581	15.158	15.0077	15.3442	15.1464	15.1586	FALSE	0.0467198	0.716127	0.0652395	0.947983	0.999917	15.2581	15.158	15.0077	15.1196	14.8602	15.5179	FALSE	0.769658	0.716452	1.07426	0.282705	0.961025	11.8572	8.30915	9.41054	10.3665	12.3143	10.5755	FALSE
TraesCS1A02G307200	20.8049	-2.57261	0.814525	-3.15842	0.00158625	0.00634306	6.44938	5.75134	6.25323	4.93204	4.94293	5.49664	TRUE	-3.67103	0.869311	-4.22292	2.41162e-05	0.000213924	6.44938	5.75134	6.25323	4.41054	5.15878	4.92813	TRUE	-0.0067586	0.799661	-0.00845183	0.993256	0.998526	5.3084	6.19749	5.79824	5.60085	5.34166	6.30302	FALSE	0.650083	0.793052	0.819723	0.412374	0.999917	5.3084	6.19749	5.79824	5.81227	6.46722	6.0823	FALSE	-1.09841	0.90356	-1.21565	0.224117	0.923554	4.93204	4.94293	5.49664	4.41054	5.15878	4.92813	FALSE
TraesCS1A02G307300	203.727	0.294118	0.203592	1.44464	0.148558	0.274963	8.27988	8.33954	8.21898	8.21608	8.79292	8.5523	FALSE	0.0229347	0.204358	0.112228	0.910643	0.950853	8.27988	8.33954	8.21898	8.46877	8.22473	8.19019	FALSE	-0.163952	0.227217	-0.721563	0.470563	0.819499	7.39977	7.27893	7.37571	7.18539	7.35377	7.1293	FALSE	-0.121028	0.227891	-0.531079	0.595364	0.999917	7.39977	7.27893	7.37571	7.28595	7.011	7.4504	FALSE	-0.271183	0.201434	-1.34626	0.178218	0.874344	8.21608	8.79292	8.5523	8.46877	8.22473	8.19019	FALSE
TraesCS1A02G307400	659.755	0.493388	0.228323	2.16092	0.0307016	0.0789843	10.2833	9.39962	9.69667	10.3072	10.3183	10.3198	FALSE	0.352208	0.228416	1.54196	0.123083	0.254254	10.2833	9.39962	9.69667	10.1719	10.2786	10.0792	FALSE	0.0241653	0.240819	0.100346	0.92007	0.982295	7.61603	8.39804	8.22621	8.00789	8.20919	8.18763	FALSE	0.119856	0.240874	0.497591	0.618773	0.999917	7.61603	8.39804	8.22621	8.37174	8.19886	8.07172	FALSE	-0.14118	0.227482	-0.62062	0.53485	0.999991	10.3072	10.3183	10.3198	10.1719	10.2786	10.0792	FALSE
TraesCS1A02G307700	669.756	0.540165	0.183355	2.946	0.00321908	0.0117125	9.58586	9.23335	9.28911	9.87054	9.96882	9.8256	FALSE	0.323839	0.183599	1.76384	0.077759	0.180459	9.58586	9.23335	9.28911	9.81492	9.60557	9.62008	FALSE	0.373386	0.186799	1.99887	0.0456229	0.271703	9.39394	8.94703	8.94715	9.56503	9.61949	9.14841	FALSE	0.0657203	0.187787	0.349972	0.72636	0.999917	9.39394	8.94703	8.94715	9.36304	9.14996	8.97422	FALSE	-0.216326	0.181916	-1.18915	0.23438	0.930976	9.87054	9.96882	9.8256	9.81492	9.60557	9.62008	FALSE
TraesCS1A02G307800	619.215	-0.4756	0.183827	-2.58721	0.00967557	0.0300512	9.7407	9.2386	9.38201	9.00455	8.77611	9.25665	FALSE	-0.624567	0.184138	-3.39184	0.000694245	0.0038365	9.7407	9.2386	9.38201	9.00178	8.91669	8.73726	TRUE	-0.152716	0.184902	-0.825933	0.408842	0.781558	9.46808	9.39714	9.74982	9.37349	9.45944	9.37672	FALSE	0.16905	0.184471	0.916405	0.359455	0.999917	9.46808	9.39714	9.74982	9.6218	9.90845	9.57151	FALSE	-0.148967	0.18399	-0.809646	0.418143	0.999991	9.00455	8.77611	9.25665	9.00178	8.91669	8.73726	FALSE
TraesCS1A02G307900	11.1679	-2.07612	1.08183	-1.91908	0.0549741	0.12616	6.2425	5.75134	5.84082	5.30437	5.35862	4.78017	FALSE	-1.39152	1.06841	-1.30243	0.192769	0.351597	6.2425	5.75134	5.84082	5.69325	5.51812	4.41054	FALSE	0.575586	1.14058	0.504641	0.613811	0.890523	4.93444	5.17849	5.35481	4.87134	5.34166	5.63965	FALSE	0.283011	1.15169	0.245736	0.805887	0.999917	4.93444	5.17849	5.35481	4.84831	4.89603	5.70837	FALSE	0.684593	1.09157	0.627162	0.530553	0.999991	5.30437	5.35862	4.78017	5.69325	5.51812	4.41054	FALSE
TraesCS1A02G308000	14.7591	-0.990579	1.00009	-0.990485	0.321937	0.485641	5.99352	5.99912	5.78422	5.14415	5.98196	5.1439	FALSE	-0.777601	0.997518	-0.779536	0.435664	0.618424	5.99352	5.99912	5.78422	5.71706	5.06032	5.82503	FALSE	1.05574	1.0356	1.01945	0.307988	0.704414	4.41054	5.80889	5.23184	5.75019	5.97382	5.45788	FALSE	-0.768743	1.08511	-0.708445	0.478669	0.999917	4.41054	5.80889	5.23184	5.54387	4.41054	4.89825	FALSE	0.21298	1.00252	0.212445	0.83176	0.999991	5.14415	5.98196	5.1439	5.71706	5.06032	5.82503	FALSE
TraesCS1A02G308100	328.395	0.0667295	0.209817	0.318036	0.750458	0.851621	8.01294	8.44353	8.46735	8.1779	8.24762	8.66917	FALSE	0.0349624	0.209915	0.166555	0.86772	0.926353	8.01294	8.44353	8.46735	8.38416	8.21406	8.45301	FALSE	-0.340113	0.210066	-1.61908	0.10543	0.43213	9.08258	8.89178	8.64437	8.69531	8.63042	8.37821	FALSE	-0.330214	0.210427	-1.56926	0.116588	0.95564	9.08258	8.89178	8.64437	8.66704	8.66999	8.39602	FALSE	-0.0317669	0.20776	-0.152902	0.878476	0.999991	8.1779	8.24762	8.66917	8.38416	8.21406	8.45301	FALSE
TraesCS1A02G308400	171.075	-0.0647586	0.193805	-0.334144	0.738271	0.844333	8.04917	7.86734	7.83631	7.98212	7.74128	7.86354	FALSE	0.0509238	0.193307	0.263435	0.792215	0.884593	8.04917	7.86734	7.83631	7.96792	7.78859	8.11255	FALSE	0.0271525	0.208223	0.130401	0.896249	0.975379	7.56227	7.46969	7.44682	7.55326	7.58109	7.3979	FALSE	0.00307836	0.209401	0.0147008	0.988271	0.999917	7.56227	7.46969	7.44682	7.41034	7.7514	7.28715	FALSE	0.115683	0.190643	0.606802	0.543982	0.999991	7.98212	7.74128	7.86354	7.96792	7.78859	8.11255	FALSE
TraesCS1A02G308500	2482.91	-1.40322	0.178367	-7.86703	3.63173e-15	1.87475e-13	11.7655	11.6949	11.4738	10.5791	9.96988	10.2172	TRUE	-1.24676	0.178251	-6.99443	2.66334e-12	1.28014e-10	11.7655	11.6949	11.4738	10.2091	10.7189	10.3066	TRUE	-0.298359	0.178171	-1.67457	0.0940191	0.407964	11.7913	11.5783	11.6983	11.3384	11.2338	11.5973	FALSE	0.00112416	0.178074	0.00631289	0.994963	0.999917	11.7913	11.5783	11.6983	11.6587	11.643	11.774	FALSE	0.156458	0.178766	0.875209	0.38146	0.998573	10.5791	9.96988	10.2172	10.2091	10.7189	10.3066	FALSE
TraesCS1A02G308700	112.506	-1.57783	0.333263	-4.7345	2.19597e-06	1.7836e-05	7.93759	7.17624	6.97554	6.35693	6.47077	6.18623	TRUE	-0.991092	0.327637	-3.02497	0.00248656	0.0112047	7.93759	7.17624	6.97554	6.5617	6.85987	6.68888	TRUE	0.116414	0.326262	0.356812	0.721233	0.932612	7.529	7.23442	7.57906	7.91872	7.41021	7.22473	FALSE	0.138001	0.326734	0.422365	0.672759	0.999917	7.529	7.23442	7.57906	7.55556	7.7012	7.4297	FALSE	0.586739	0.336215	1.74513	0.0809623	0.70659	6.35693	6.47077	6.18623	6.5617	6.85987	6.68888	FALSE
TraesCS1A02G308800	1317.57	0.49556	0.215982	2.29445	0.0217649	0.0593595	10.9853	9.98942	10.081	11.0266	11.0296	10.634	FALSE	0.298255	0.216073	1.38034	0.167481	0.317829	10.9853	9.98942	10.081	10.7573	10.6769	10.7115	FALSE	0.0588369	0.218066	0.269812	0.787305	0.955039	10.0266	10.075	9.85105	10.0039	10.1604	9.95714	FALSE	0.133611	0.218105	0.612598	0.540142	0.999917	10.0266	10.075	9.85105	10.0874	10.1156	10.1426	FALSE	-0.197305	0.215425	-0.915888	0.359726	0.990741	11.0266	11.0296	10.634	10.7573	10.6769	10.7115	FALSE
TraesCS1A02G308900	515.288	0.229555	0.297505	0.771601	0.440351	0.603516	9.38441	8.13427	8.35065	8.84371	9.30888	8.57379	FALSE	0.407646	0.297294	1.37119	0.170317	0.321742	9.38441	8.13427	8.35065	8.88151	9.27493	9.13237	FALSE	0.304798	0.297373	1.02497	0.305379	0.701953	8.9604	9.13319	9.38472	9.66959	9.49106	9.16028	FALSE	0.0521441	0.297905	0.175036	0.861051	0.999917	8.9604	9.13319	9.38472	9.19085	9.17144	9.29237	FALSE	0.178091	0.295968	0.601724	0.547358	0.999991	8.84371	9.30888	8.57379	8.88151	9.27493	9.13237	FALSE
TraesCS1A02G309200	656.635	-0.45161	0.166813	-2.70728	0.0067837	0.0222011	9.11087	9.41129	9.26048	8.75717	8.56016	9.16249	FALSE	-0.210578	0.166276	-1.26644	0.205356	0.367893	9.11087	9.41129	9.26048	9.0338	9.16514	9.00782	FALSE	-0.528439	0.16585	-3.18624	0.00144134	0.0263245	9.93127	9.97896	9.9645	9.34705	9.48922	9.52638	FALSE	-0.187713	0.16535	-1.13525	0.256271	0.999917	9.93127	9.97896	9.9645	9.60909	9.83927	9.87668	FALSE	0.241032	0.166026	1.45177	0.146565	0.834367	8.75717	8.56016	9.16249	9.0338	9.16514	9.00782	FALSE
TraesCS1A02G309300	3.70032	-0.554807	1.62378	-0.341675	0.732595	0.840508	5.31829	5.06009	5.2583	5.30437	4.41054	5.1439	FALSE	-2.8676	1.74817	-1.64035	0.100933	0.219467	5.31829	5.06009	5.2583	4.78437	4.41054	4.77751	FALSE	-0.166099	1.74863	-0.0949879	0.924324	NA	5.3084	4.41054	4.41054	4.41054	5.24616	4.41054	FALSE	0.653872	1.71577	0.381095	0.703133	0.999917	5.3084	4.41054	4.41054	5.16314	4.89603	5.09707	FALSE	-2.31279	1.74828	-1.3229	0.185869	NA	5.30437	4.41054	5.1439	4.78437	4.41054	4.77751	FALSE
TraesCS1A02G309500	56.0132	2.22489	0.566683	3.92617	8.63099e-05	0.000482717	5.42145	5.26457	6.43333	7.02643	7.34677	7.17676	TRUE	2.53654	0.565895	4.48235	7.38255e-06	7.59897e-05	5.42145	5.26457	6.43333	7.58789	7.43468	7.23746	TRUE	0.0103033	0.601984	0.0171155	0.986344	0.997434	5.3084	6.32324	5.55735	5.60085	5.79371	6.01859	FALSE	0.508733	0.595337	0.854529	0.392812	0.999917	5.3084	6.32324	5.55735	5.92458	6.2372	5.99198	FALSE	0.311646	0.541435	0.575593	0.564891	0.999991	7.02643	7.34677	7.17676	7.58789	7.43468	7.23746	FALSE
TraesCS1A02G309600	51.0824	-0.569239	0.450886	-1.26249	0.206773	0.352145	7.12256	7.03516	6.95306	7.20583	6.43229	6.02368	FALSE	-0.626306	0.45126	-1.3879	0.165166	0.314641	7.12256	7.03516	6.95306	6.77453	6.6353	6.39572	FALSE	-0.335744	0.505503	-0.664178	0.506577	0.840427	5.99547	5.93986	5.99463	6.20136	5.57685	5.55311	FALSE	0.612392	0.490682	1.24804	0.212015	0.999917	5.99547	5.93986	5.99463	6.02671	6.46722	6.38809	FALSE	-0.0570659	0.451378	-0.126426	0.899395	0.999991	7.20583	6.43229	6.02368	6.77453	6.6353	6.39572	FALSE
TraesCS1A02G309700	101.987	-1.43027	0.493301	-2.89938	0.00373896	0.0133321	7.89836	6.60085	6.21387	6.12438	5.94363	6.43345	TRUE	-1.3137	0.492259	-2.66872	0.00761404	0.0284449	7.89836	6.60085	6.21387	6.17321	6.56682	5.92297	TRUE	-0.309632	0.483647	-0.640204	0.52204	0.847758	7.17305	7.74631	7.95655	7.54472	7.32047	7.3774	FALSE	-0.169641	0.483519	-0.350847	0.725703	0.999917	7.17305	7.74631	7.95655	7.64465	7.75959	7.08887	FALSE	0.116567	0.498514	0.233828	0.815118	0.999991	6.12438	5.94363	6.43345	6.17321	6.56682	5.92297	FALSE
TraesCS1A02G310500	875.703	0.67279	0.193223	3.48194	0.000497801	0.00229396	9.2438	8.7502	9.14952	9.74502	9.65287	9.68375	TRUE	0.254571	0.193773	1.31376	0.188928	0.346656	9.2438	8.7502	9.14952	9.27054	9.24913	9.37739	FALSE	0.831979	0.191778	4.33823	1.43633e-05	0.000659435	9.81568	9.78314	9.98817	10.9083	10.7948	10.2106	TRUE	0.0297482	0.192838	0.154265	0.877401	0.999917	9.81568	9.78314	9.98817	9.79854	9.7195	10.1315	FALSE	-0.418219	0.1916	-2.18277	0.0290524	0.470842	9.74502	9.65287	9.68375	9.27054	9.24913	9.37739	FALSE
TraesCS1A02G310600	5.78063	2.63511	1.15391	2.28364	0.0223925	0.0607341	5.05762	4.87176	4.41054	5.37353	5.51887	5.6555	FALSE	3.03985	1.14998	2.64339	0.0082081	0.0302527	5.05762	4.87176	4.41054	5.50847	5.77472	5.73979	TRUE	-0.378443	1.93178	-0.195904	0.844685	0.96712	4.41054	4.41054	4.41054	4.41054	4.41054	4.41054	FALSE	2.63659	1.68734	1.56257	0.118155	0.957999	4.41054	4.41054	4.41054	4.41054	4.89603	4.89825	FALSE	0.404751	1.01095	0.400369	0.688885	NA	5.37353	5.51887	5.6555	5.50847	5.77472	5.73979	FALSE
TraesCS1A02G310700	141.384	-0.775023	0.268263	-2.88905	0.00386413	0.0137171	8.0372	7.85362	8.31241	7.4495	7.50869	7.37628	TRUE	-1.00826	0.269479	-3.74152	0.000182914	0.00123224	8.0372	7.85362	8.31241	7.43851	7.12383	7.21707	TRUE	-0.52667	0.285353	-1.84567	0.0649394	0.333778	7.39977	7.20393	7.43688	7.00826	6.64944	7.18971	FALSE	0.373542	0.278954	1.33908	0.180543	0.999917	7.39977	7.20393	7.43688	7.68717	7.97872	7.15394	FALSE	-0.233235	0.270463	-0.862356	0.388492	0.999991	7.4495	7.50869	7.37628	7.43851	7.12383	7.21707	FALSE
TraesCS1A02G311000	1225.84	1.45214	0.213076	6.81511	9.419e-12	2.38835e-10	8.80127	8.16229	8.62803	9.74265	10.0686	9.88359	TRUE	1.17023	0.213352	5.48495	4.13585e-08	7.81271e-07	8.80127	8.16229	8.62803	9.59668	9.66139	9.64898	TRUE	0.909683	0.209239	4.34758	1.37646e-05	0.000637826	10.1433	10.4665	10.3819	11.3475	11.2562	11.0543	TRUE	0.482463	0.209574	2.30211	0.0213289	0.627142	10.1433	10.4665	10.3819	10.4662	11.2306	10.6027	FALSE	-0.281912	0.209521	-1.34551	0.178462	0.874689	9.74265	10.0686	9.88359	9.59668	9.66139	9.64898	FALSE
TraesCS1A02G311100	535.943	-0.014957	0.309096	-0.0483893	0.961406	0.978108	8.93257	9.27484	9.49597	9.47699	8.54321	9.50563	FALSE	0.0543387	0.309033	0.175835	0.860424	0.921663	8.93257	9.27484	9.49597	9.06125	9.40681	9.41592	FALSE	0.303167	0.311428	0.973472	0.330319	0.72469	8.748	8.83919	9.05368	9.18545	9.21838	9.09063	FALSE	0.296443	0.311611	0.951324	0.34144	0.999917	8.748	8.83919	9.05368	8.66352	9.80829	8.6949	FALSE	0.0692961	0.308394	0.2247	0.822213	0.999991	9.47699	8.54321	9.50563	9.06125	9.40681	9.41592	FALSE
TraesCS1A02G311200	4.76259	-1.82338	1.63494	-1.11526	0.264739	0.42197	6.2425	5.3217	4.83897	5.14415	4.41054	5.30408	FALSE	-1.53628	1.62917	-0.942984	0.345689	0.529859	6.2425	5.3217	4.83897	5.31396	5.06032	5.04279	FALSE	-3.08491	2.11913	-1.45575	0.145463	0.508302	4.41054	4.41054	5.08408	4.41054	4.41054	4.41054	FALSE	-2.97665	2.11913	-1.40466	0.160123	0.999917	4.41054	4.41054	5.08408	4.41054	4.41054	4.41054	FALSE	0.287121	1.64803	0.17422	0.861692	NA	5.14415	4.41054	5.30408	5.31396	5.06032	5.04279	FALSE
TraesCS1A02G311300	59.1484	-0.324171	0.660203	-0.491017	0.623414	0.759493	7.65288	7.15371	6.95306	7.33937	6.93448	6.80048	FALSE	-0.525457	0.660815	-0.795164	0.426518	0.609749	7.65288	7.15371	6.95306	6.84164	6.91511	6.94547	FALSE	0.886366	0.714932	1.23979	0.215053	0.607037	5.7551	5.98033	4.41054	6.15363	5.92525	5.92748	FALSE	0.358609	0.724735	0.494814	0.620732	0.999917	5.7551	5.98033	4.41054	4.84831	6.18562	5.82351	FALSE	-0.201283	0.660133	-0.304913	0.760433	0.999991	7.33937	6.93448	6.80048	6.84164	6.91511	6.94547	FALSE
TraesCS1A02G311400	2007	0.344791	0.234539	1.47008	0.14154	0.265149	9.80705	10.7964	10.9979	10.8168	11.0905	10.9488	FALSE	0.481221	0.234491	2.0522	0.0401506	0.108364	9.80705	10.7964	10.9979	11.1353	11.131	10.9997	FALSE	-0.0573448	0.234841	-0.244185	0.807087	0.960982	11.0657	11.0212	10.858	10.9639	10.9168	10.9028	FALSE	0.356263	0.234684	1.51805	0.129002	0.970266	11.0657	11.0212	10.858	11.1436	11.675	11.1115	FALSE	0.13643	0.234025	0.582975	0.55991	0.999991	10.8168	11.0905	10.9488	11.1353	11.131	10.9997	FALSE
TraesCS1A02G311800	96.884	-0.45654	0.340842	-1.33945	0.180425	0.318492	7.68407	7.08381	7.22924	6.83836	7.20802	6.97696	FALSE	-0.462001	0.340889	-1.35528	0.175328	0.328483	7.68407	7.08381	7.22924	6.76466	7.12383	7.11772	FALSE	0.4601	0.356447	1.2908	0.196774	0.58405	6.88384	6.05723	7.00792	6.72934	7.10188	7.23621	FALSE	0.807497	0.354738	2.27632	0.0228269	0.640363	6.88384	6.05723	7.00792	7.08637	7.43998	7.34371	FALSE	-0.00546067	0.340354	-0.0160441	0.987199	0.999991	6.83836	7.20802	6.97696	6.76466	7.12383	7.11772	FALSE
TraesCS1A02G311900	86.3106	-1.12638	0.358803	-3.13928	0.00169362	0.00672434	6.97674	7.23102	6.67739	6.38316	6.36545	5.9883	TRUE	-0.53236	0.352959	-1.50828	0.131484	0.267207	6.97674	7.23102	6.67739	6.36225	6.41796	6.97845	FALSE	0.0392903	0.354872	0.110717	0.911841	0.980205	7.38741	7.04048	6.63437	7.12884	7.13117	6.97245	FALSE	0.585342	0.352041	1.66271	0.0963712	0.924958	7.38741	7.04048	6.63437	7.28595	7.77584	7.37658	FALSE	0.594022	0.35869	1.65609	0.0977042	0.745069	6.38316	6.36545	5.9883	6.36225	6.41796	6.97845	FALSE
TraesCS1A02G312000	380.027	-1.31565	0.298627	-4.40568	1.05454e-05	7.31683e-05	9.03201	9.09542	8.83964	8.4839	7.08605	7.57252	TRUE	-0.845231	0.297407	-2.842	0.00448309	0.0183093	9.03201	9.09542	8.83964	8.04497	8.36635	8.27682	TRUE	-0.0629838	0.298432	-0.211049	0.832849	0.96652	9.04817	8.61857	8.89793	8.88461	8.8007	8.73709	FALSE	0.323742	0.2979	1.08675	0.277148	0.999917	9.04817	8.61857	8.89793	9.01188	9.33805	9.12471	FALSE	0.470424	0.299221	1.57216	0.115913	0.78517	8.4839	7.08605	7.57252	8.04497	8.36635	8.27682	FALSE
TraesCS1A02G312300	72.0181	3.77349	0.541607	6.9672	3.23312e-12	9.09676e-11	5.31829	4.41054	5.99509	7.48437	8.17232	7.41297	TRUE	3.59081	0.541971	6.62546	3.46167e-11	1.30064e-09	5.31829	4.41054	5.99509	7.64136	7.51294	7.59811	TRUE	1.27359	0.546167	2.33188	0.0197072	0.163182	5.92097	5.71187	5.55735	6.2473	6.62155	6.25601	FALSE	0.613534	0.556191	1.1031	0.269984	0.999917	5.92097	5.71187	5.55735	5.97678	5.95371	6.13888	FALSE	-0.182678	0.489161	-0.373452	0.708812	0.999991	7.48437	8.17232	7.41297	7.64136	7.51294	7.59811	FALSE
TraesCS1A02G312400	36.5113	-2.20479	1.46371	-1.5063	0.13199	0.251388	4.86999	5.75134	5.66104	5.30437	4.41054	4.41054	FALSE	-1.9549	1.45425	-1.34427	0.178861	0.333438	4.86999	5.75134	5.66104	5.3838	4.41054	4.41054	FALSE	-0.518107	1.39144	-0.372353	0.70963	0.92889	6.6064	7.07476	6.98045	6.47356	6.80548	6.34832	FALSE	-0.367363	1.3913	-0.264042	0.791747	0.999917	6.6064	7.07476	6.98045	6.24893	7.31118	6.02287	FALSE	0.249869	1.49486	0.167153	0.86725	0.999991	5.30437	4.41054	4.41054	5.3838	4.41054	4.41054	FALSE
TraesCS1A02G312500	115.185	1.11436	0.912979	1.22057	0.222248	0.371423	4.41054	5.37505	7.10316	6.51853	7.08605	6.94345	FALSE	0.874583	0.913612	0.957281	0.338425	0.52213	4.41054	5.37505	7.10316	6.5501	6.39138	7.08043	FALSE	-0.375379	0.903768	-0.415349	0.677886	0.917588	7.96073	7.92318	7.84155	7.59519	7.62923	7.57906	FALSE	-0.350553	0.903925	-0.387812	0.698155	0.999917	7.96073	7.92318	7.84155	7.23869	8.06035	7.4297	FALSE	-0.239771	0.90609	-0.264621	0.791301	0.999991	6.51853	7.08605	6.94345	6.5501	6.39138	7.08043	FALSE
TraesCS1A02G312700	386.487	0.787353	0.29161	2.70002	0.00693355	0.0226185	8.23872	8.29977	8.47889	9.49678	8.98691	8.50555	TRUE	0.779478	0.291623	2.67289	0.00751999	0.0281568	8.23872	8.29977	8.47889	8.99366	8.99334	9.14478	TRUE	-0.0500005	0.29478	-0.169619	0.865309	0.969906	8.70933	8.46278	8.24888	8.49046	8.45619	8.3731	FALSE	0.456882	0.293795	1.55511	0.119921	0.959973	8.70933	8.46278	8.24888	8.3974	9.48737	8.55559	FALSE	-0.00787441	0.288969	-0.02725	0.97826	0.999991	9.49678	8.98691	8.50555	8.99366	8.99334	9.14478	FALSE
TraesCS1A02G312800	19.3185	0.351653	0.640357	0.549151	0.582902	0.728198	6.2425	5.67936	5.84082	6.02419	6.1888	6.15544	FALSE	-0.435952	0.648649	-0.672092	0.501525	0.677236	6.2425	5.67936	5.84082	5.61828	5.90298	5.69444	FALSE	-0.606227	0.688365	-0.880676	0.378493	0.761127	5.55799	6.05723	5.55735	5.91127	5.42716	4.88711	FALSE	-2.40722	0.793972	-3.03187	0.00243044	0.286914	5.55799	6.05723	5.55735	5.16314	4.41054	5.09707	FALSE	-0.787603	0.638781	-1.23298	0.217584	0.91755	6.02419	6.1888	6.15544	5.61828	5.90298	5.69444	FALSE
TraesCS1A02G313200	72.0481	0.523983	0.450995	1.16184	0.245301	0.399235	6.59369	7.17624	6.77139	7.02643	7.56631	7.08814	FALSE	-0.0414378	0.45334	-0.0914055	0.92717	0.960659	6.59369	7.17624	6.77139	7.17212	6.71094	6.56172	FALSE	0.410334	0.47305	0.867422	0.385711	0.765794	5.66135	6.63942	6.52191	6.52888	7.02057	6.04743	FALSE	0.491544	0.473296	1.03855	0.299012	0.999917	5.66135	6.63942	6.52191	6.32759	6.79972	6.77562	FALSE	-0.565419	0.447957	-1.26222	0.20687	0.907031	7.02643	7.56631	7.08814	7.17212	6.71094	6.56172	FALSE
TraesCS1A02G313300	79581.2	-1.59632	0.263171	-6.06571	1.31375e-09	2.09399e-08	15.1774	15.2675	15.2379	14.2134	13.045	13.3876	TRUE	-1.15069	0.263151	-4.37275	1.22692e-05	0.000118506	15.1774	15.2675	15.2379	13.5584	14.557	13.9442	TRUE	-0.224163	0.263086	-0.852051	0.394186	0.771875	17.2087	17.0647	16.9303	16.8398	16.7387	16.9581	FALSE	0.155713	0.263084	0.591877	0.553933	0.999917	17.2087	17.0647	16.9303	16.9892	17.5287	17.1092	FALSE	0.445622	0.263189	1.69316	0.0904245	0.730133	14.2134	13.045	13.3876	13.5584	14.557	13.9442	FALSE
TraesCS1A02G313400	115.057	-0.299615	0.325425	-0.920688	0.357213	0.522541	6.85612	6.95877	7.45938	7.1339	6.84235	6.70272	FALSE	-0.20547	0.324851	-0.632504	0.527057	0.699166	6.85612	6.95877	7.45938	7.13492	6.66825	7.06523	FALSE	0.676777	0.331757	2.03998	0.0413523	0.25638	7.14377	6.95082	6.56049	7.32244	7.51668	7.35659	FALSE	1.39333	0.328796	4.23767	2.2585e-05	0.0507167	7.14377	6.95082	6.56049	7.52456	8.33059	7.98997	FALSE	0.0941452	0.323074	0.291404	0.770742	0.999991	7.1339	6.84235	6.70272	7.13492	6.66825	7.06523	FALSE
TraesCS1A02G313500	74.0415	-0.333327	0.288847	-1.15399	0.248503	0.403031	6.66027	6.87783	6.83471	6.78217	6.45807	6.45816	FALSE	0.269331	0.283751	0.949181	0.342528	0.526507	6.66027	6.87783	6.83471	6.94946	6.96819	7.02647	FALSE	-0.135744	0.297685	-0.456	0.64839	0.906154	6.88384	6.89404	6.66981	6.43531	6.78071	6.9159	FALSE	0.198129	0.295034	0.671547	0.501872	0.999917	6.88384	6.89404	6.66981	7.24827	6.79972	6.74162	FALSE	0.602659	0.281306	2.14236	0.0321644	0.492906	6.78217	6.45807	6.45816	6.94946	6.96819	7.02647	FALSE
TraesCS1A02G313700	139.363	0.224544	0.315993	0.710596	0.477334	0.638137	7.33582	7.29402	7.81204	7.4958	7.89696	7.62538	FALSE	-0.215005	0.317689	-0.67678	0.498546	0.674457	7.33582	7.29402	7.81204	7.44456	7.39065	7.15403	FALSE	0.0477829	0.323565	0.147676	0.882598	0.973034	7.17305	7.4569	7.53325	7.5869	7.6088	7.02676	FALSE	0.186333	0.323386	0.576195	0.564483	0.999917	7.17305	7.4569	7.53325	7.09706	8.04038	7.32136	FALSE	-0.439548	0.314326	-1.39838	0.161998	0.855675	7.4958	7.89696	7.62538	7.44456	7.39065	7.15403	FALSE
TraesCS1A02G313800	7.75324	-3.00362	1.23598	-2.43014	0.0150929	0.0436871	5.59752	5.51775	5.1473	4.7803	4.41054	4.93187	TRUE	-1.41032	1.13752	-1.23983	0.21504	0.380432	5.59752	5.51775	5.1473	5.05448	4.94255	5.1387	FALSE	0.217974	1.14078	0.191074	0.848468	0.967687	5.3084	4.41054	5.64418	5.42433	5.70632	4.41054	FALSE	0.429322	1.13852	0.377088	0.706109	0.999917	5.3084	4.41054	5.64418	5.37513	5.7424	5.09707	FALSE	1.59328	1.25698	1.26755	0.204959	NA	4.7803	4.41054	4.93187	5.05448	4.94255	5.1387	FALSE
TraesCS1A02G313900	85.5781	-2.08733	0.532535	-3.91962	8.86901e-05	0.000494919	5.67473	5.94214	5.44174	5.14415	5.24541	4.41054	TRUE	-5.26212	1.10042	-4.78193	1.73619e-06	2.14519e-05	5.67473	5.94214	5.44174	4.41054	4.41054	4.77751	TRUE	1.76374	0.377396	4.67345	2.96182e-06	0.000180755	7.17305	7.07476	6.56049	8.58834	8.24469	8.25587	TRUE	0.420587	0.383172	1.09764	0.27236	0.999917	7.17305	7.07476	6.56049	7.08637	7.31118	7.38737	FALSE	-3.17479	1.13424	-2.79904	0.00512552	0.209882	5.14415	5.24541	4.41054	4.41054	4.41054	4.77751	FALSE
TraesCS1A02G314000	5.19032	0.444151	0.987702	0.449681	0.652941	0.782506	5.26135	5.3217	4.71404	5.30437	5.00494	5.43708	FALSE	0.524835	0.986015	0.532279	0.594533	0.753522	5.26135	5.3217	4.71404	5.19603	5.00452	5.57129	FALSE	-0.0697892	1.3056	-0.0534539	0.95737	0.990744	5.05046	4.7979	4.41054	4.87134	4.70959	4.88711	FALSE	1.59144	1.1976	1.32886	0.183893	0.999917	5.05046	4.7979	4.41054	5.16314	5.24378	5.00647	FALSE	0.080688	0.953604	0.0846137	0.932568	NA	5.30437	5.00494	5.43708	5.19603	5.00452	5.57129	FALSE
TraesCS1A02G314100	7.81049	0.458313	1.10795	0.41366	0.679123	0.802434	4.41054	5.81871	5.48204	5.33968	5.62961	5.81379	FALSE	-0.505235	1.12144	-0.450523	0.652334	0.796999	4.41054	5.81871	5.48204	5.3838	5.00452	5.3988	FALSE	0.75654	1.24769	0.606351	0.544282	0.858975	5.37785	4.41054	4.41054	4.87134	5.24616	5.22873	FALSE	-0.141964	1.30017	-0.109189	0.913052	0.999917	5.37785	4.41054	4.41054	5.02732	4.89603	4.89825	FALSE	-0.963541	1.10714	-0.870301	0.384136	NA	5.33968	5.62961	5.81379	5.3838	5.00452	5.3988	FALSE
TraesCS1A02G314300	558.455	-0.797875	0.398327	-2.00307	0.0451701	0.108039	10.9922	10.2284	9.34892	10.0808	9.41339	9.0349	FALSE	-0.654623	0.398247	-1.64376	0.100226	0.218346	10.9922	10.2284	9.34892	9.42935	9.27834	10.2347	FALSE	0.208066	0.408345	0.509534	0.610378	0.889232	7.55127	7.40451	8.10087	7.61162	7.75835	8.23349	FALSE	0.309575	0.408365	0.758084	0.448401	0.999917	7.55127	7.40451	8.10087	7.67314	8.44111	7.67753	FALSE	0.143253	0.398383	0.359587	0.719156	0.999991	10.0808	9.41339	9.0349	9.42935	9.27834	10.2347	FALSE
TraesCS1A02G314400	121.492	0.512664	0.270759	1.89343	0.0583009	0.132163	6.93771	7.55537	6.91863	7.52398	7.54355	7.62019	FALSE	0.504124	0.270809	1.86155	0.0626663	0.152996	6.93771	7.55537	6.91863	7.6725	7.4653	7.52317	FALSE	0.739269	0.284161	2.60158	0.00927945	0.100133	6.71224	6.77279	7.09995	7.41938	7.36197	7.48663	FALSE	0.56234	0.286294	1.96421	0.0495062	0.803763	6.71224	6.77279	7.09995	6.90278	7.41932	7.48088	FALSE	-0.00853918	0.264066	-0.0323372	0.974203	0.999991	7.52398	7.54355	7.62019	7.6725	7.4653	7.52317	FALSE
TraesCS1A02G314500	69.7694	-1.36328	0.613205	-2.22321	0.0262015	0.0693491	8.0372	8.16783	8.10415	6.45877	6.75368	7.59391	FALSE	-1.95794	0.615471	-3.1812	0.00146668	0.00723559	8.0372	8.16783	8.10415	6.5732	6.56682	6.70894	TRUE	-2.18071	0.85003	-2.56545	0.0103043	0.10733	5.84118	5.26669	5.16192	4.41054	5.24616	4.41054	FALSE	0.603747	0.700109	0.862361	0.388489	0.999917	5.84118	5.26669	5.16192	4.94569	6.04611	5.82351	FALSE	-0.594648	0.617368	-0.9632	0.335447	0.981509	6.45877	6.75368	7.59391	6.5732	6.56682	6.70894	FALSE
TraesCS1A02G314600	4.69241	-1.24531	0.96597	-1.28918	0.197334	0.340629	5.46873	5.56075	5.78422	5.26742	5.06077	5.26714	FALSE	-3.24892	1.07628	-3.01866	0.00253894	0.0114027	5.46873	5.56075	5.78422	4.41054	4.78779	4.98846	TRUE	-3.82187	1.59587	-2.39485	0.0166274	0.146375	4.93444	4.95673	4.88895	4.41054	4.41054	4.41054	FALSE	-0.877847	1.29894	-0.675817	0.499157	0.999917	4.93444	4.95673	4.88895	4.84831	4.41054	4.89825	FALSE	-2.0036	1.08947	-1.83907	0.0659051	NA	5.26742	5.06077	5.26714	4.41054	4.78779	4.98846	FALSE
TraesCS1A02G314700	4.69241	-1.24531	0.96597	-1.28918	0.197334	0.340629	5.46873	5.56075	5.78422	5.26742	5.06077	5.26714	FALSE	-3.24892	1.07628	-3.01866	0.00253894	0.0114027	5.46873	5.56075	5.78422	4.41054	4.78779	4.98846	TRUE	-3.82187	1.59587	-2.39485	0.0166274	0.146375	4.93444	4.95673	4.88895	4.41054	4.41054	4.41054	FALSE	-0.877847	1.29894	-0.675817	0.499157	0.999917	4.93444	4.95673	4.88895	4.84831	4.41054	4.89825	FALSE	-2.0036	1.08947	-1.83907	0.0659051	NA	5.26742	5.06077	5.26714	4.41054	4.78779	4.98846	FALSE
TraesCS1A02G314800	3.48632	-2.22784	2.18427	-1.01995	0.307754	0.470271	5.19982	5.37505	5.52064	4.41054	4.41054	5.18737	FALSE	-1.05036	2.15419	-0.487589	0.625841	0.777559	5.19982	5.37505	5.52064	4.41054	5.32201	5.1387	FALSE	-3.31783	2.47077	-1.34283	0.179327	NA	5.442	4.41054	4.41054	4.41054	4.41054	4.74828	FALSE	-4.17136	2.47077	-1.68828	0.091357	0.917647	5.442	4.41054	4.41054	4.41054	4.41054	4.41054	FALSE	1.17749	2.19126	0.537356	0.591022	NA	4.41054	4.41054	5.18737	4.41054	5.32201	5.1387	FALSE
TraesCS1A02G314900	19.9945	-2.51951	0.892871	-2.82181	0.00477537	0.0164337	5.67473	5.88214	6.56107	4.7803	5.28498	5.26714	TRUE	-2.79718	0.903195	-3.09698	0.00195503	0.00919128	5.67473	5.88214	6.56107	4.78437	5.06032	5.2978	TRUE	-0.291421	0.87003	-0.334956	0.737659	0.938273	6.46695	5.60478	5.60172	5.47173	5.00548	6.47525	FALSE	-0.00875292	0.867863	-0.0100856	0.991953	0.999917	6.46695	5.60478	5.60172	5.68688	5.7424	6.34208	FALSE	-0.277671	0.938124	-0.295985	0.767241	0.999991	4.7803	5.28498	5.26714	4.78437	5.06032	5.2978	FALSE
TraesCS1A02G315200	101.997	0.2051	0.373877	0.548578	0.583295	0.728446	6.19666	7.17624	7.10316	6.65166	7.20802	7.19099	FALSE	0.451165	0.372768	1.21031	0.226159	0.394087	6.19666	7.17624	7.10316	7.25753	7.11606	7.2839	FALSE	0.0676643	0.376034	0.179942	0.857198	0.968798	7.36235	7.09159	7.00792	7.23972	7.01006	7.36703	FALSE	0.168632	0.376078	0.448398	0.653866	0.999917	7.36235	7.09159	7.00792	7.02038	7.7514	6.94866	FALSE	0.246065	0.367812	0.668997	0.503497	0.999991	6.65166	7.20802	7.19099	7.25753	7.11606	7.2839	FALSE
TraesCS1A02G315300	563.107	-0.956694	0.264695	-3.61432	0.000301134	0.0014726	9.52108	9.88454	9.49786	9.1775	8.40929	8.56309	TRUE	-0.756011	0.26439	-2.85946	0.00424364	0.0174955	9.52108	9.88454	9.49786	8.52064	9.1031	9.11805	TRUE	-0.265401	0.265967	-0.997872	0.318342	0.713552	9.68751	9.46804	8.97791	9.09874	9.02083	9.33805	FALSE	-0.0566742	0.265791	-0.213228	0.831149	0.999917	9.68751	9.46804	8.97791	9.31687	9.64693	9.02955	FALSE	0.200683	0.264976	0.757365	0.448831	0.999991	9.1775	8.40929	8.56309	8.52064	9.1031	9.11805	FALSE
TraesCS1A02G315400	111.901	-0.447716	0.303477	-1.47529	0.140135	0.263132	7.12256	7.72373	7.31897	6.58679	7.36644	7.15513	FALSE	-0.954277	0.307066	-3.10773	0.00188529	0.00892028	7.12256	7.72373	7.31897	6.72444	6.87854	6.53927	TRUE	0.0736891	0.308667	0.238733	0.811312	0.962311	7.24366	7.40451	7.27861	7.65187	7.24248	7.15378	FALSE	0.171032	0.308737	0.553973	0.579597	0.999917	7.24366	7.40451	7.27861	7.47675	7.55792	7.27555	FALSE	-0.506561	0.306449	-1.653	0.0983308	0.746567	6.58679	7.36644	7.15513	6.72444	6.87854	6.53927	FALSE
TraesCS1A02G315500	618.837	-0.470726	0.203937	-2.3082	0.0209881	0.0575919	9.93605	9.88788	9.77347	9.53965	9.35645	9.359	FALSE	-0.396562	0.203846	-1.9454	0.0517268	0.131936	9.93605	9.88788	9.77347	9.27724	9.61637	9.55652	FALSE	-0.212113	0.208062	-1.01947	0.307978	0.704414	9.0788	9.3295	9.22015	9.27491	9.15006	8.50963	FALSE	-0.224367	0.208384	-1.0767	0.281615	0.999917	9.0788	9.3295	9.22015	8.89991	9.29398	8.76998	FALSE	0.0741643	0.20374	0.364015	0.715847	0.999991	9.53965	9.35645	9.359	9.27724	9.61637	9.55652	FALSE
TraesCS1A02G315600	448.252	0.467379	0.189361	2.46819	0.0135799	0.0399608	8.57658	8.35417	8.50171	8.84371	9.05016	8.80019	FALSE	0.428325	0.189449	2.26089	0.0237659	0.0713913	8.57658	8.35417	8.50171	8.80931	8.87	8.91767	FALSE	0.362214	0.190103	1.90536	0.0567339	0.308344	9.075	8.79469	8.57443	9.16081	9.13836	9.18374	FALSE	0.458245	0.190133	2.41012	0.0159471	0.566873	9.075	8.79469	8.57443	9.08721	9.60472	8.98125	FALSE	-0.0390538	0.186369	-0.209551	0.834018	0.999991	8.84371	9.05016	8.80019	8.80931	8.87	8.91767	FALSE
TraesCS1A02G315900	351.56	-0.226501	0.240771	-0.940734	0.346841	0.512039	8.03117	8.4019	8.87788	8.10944	8.02096	8.63382	FALSE	-0.0252837	0.240283	-0.105225	0.916197	0.954289	8.03117	8.4019	8.87788	8.23675	8.42607	8.67743	FALSE	-0.0377386	0.241227	-0.156444	0.875683	0.97156	8.79492	8.89646	8.60106	8.71427	8.68301	8.80302	FALSE	0.137445	0.241046	0.570203	0.56854	0.999917	8.79492	8.89646	8.60106	8.81378	8.99679	8.86435	FALSE	0.201218	0.239325	0.840773	0.400475	0.999991	8.10944	8.02096	8.63382	8.23675	8.42607	8.67743	FALSE
TraesCS1A02G316100	266.519	-0.828513	0.202638	-4.08864	4.33911e-05	0.000261767	8.28495	8.50598	8.5966	7.62099	7.76599	7.88097	TRUE	-0.752811	0.202298	-3.7213	0.000198197	0.00132012	8.28495	8.50598	8.5966	7.7716	7.81247	7.88066	TRUE	-0.545834	0.20473	-2.66612	0.00767318	0.0879681	8.6896	8.30218	8.69468	8.06833	8.07747	8.14626	FALSE	0.0462223	0.202525	0.22823	0.819467	0.999917	8.6896	8.30218	8.69468	8.53471	8.94782	8.2921	FALSE	0.075702	0.203512	0.371979	0.709909	0.999991	7.62099	7.76599	7.88097	7.7716	7.81247	7.88066	FALSE
TraesCS1A02G316900	1288.54	-0.434888	0.163543	-2.65917	0.00783342	0.0251171	10.755	10.4207	10.4044	10.1448	10.0488	10.1492	FALSE	-0.48905	0.1636	-2.9893	0.0027962	0.0123538	10.755	10.4207	10.4044	10.0403	10.0074	10.1379	FALSE	-0.037398	0.164633	-0.227159	0.8203	0.965269	10.2862	10.4459	10.416	10.289	10.4497	10.2991	FALSE	0.340114	0.164331	2.06968	0.0384819	0.748747	10.2862	10.4459	10.416	10.536	11.0759	10.4516	FALSE	-0.0541616	0.163483	-0.331298	0.740419	0.999991	10.1448	10.0488	10.1492	10.0403	10.0074	10.1379	FALSE
TraesCS1A02G317000	176.173	0.0191164	0.317068	0.0602914	0.951924	0.972042	7.12256	7.73877	7.71714	7.55161	7.32682	7.7916	FALSE	-0.115426	0.317587	-0.363447	0.716271	0.842883	7.12256	7.73877	7.71714	7.59875	7.24248	7.52317	FALSE	-0.00120646	0.318962	-0.00378246	0.996982	0.999355	7.83092	7.69298	7.82649	7.35224	8.0222	7.89081	FALSE	0.545012	0.317281	1.71776	0.0858407	0.908161	7.83092	7.69298	7.82649	7.84551	8.78207	7.91807	FALSE	-0.134542	0.315069	-0.427025	0.669361	0.999991	7.55161	7.32682	7.7916	7.59875	7.24248	7.52317	FALSE
TraesCS1A02G317100	14.0581	0.164962	1.00614	0.163955	0.869767	0.921697	5.51366	6.10533	5.69324	5.70365	6.12377	5.74885	FALSE	-0.346751	1.01054	-0.343134	0.731498	0.853311	5.51366	6.10533	5.69324	5.69325	5.79718	5.42994	FALSE	-1.93736	1.17993	-1.64192	0.100607	0.422612	4.41054	5.80889	5.08408	4.41054	5.19352	4.41054	FALSE	0.405612	1.06633	0.38038	0.703663	0.999917	4.41054	5.80889	5.08408	4.94569	5.95371	5.09707	FALSE	-0.511708	1.00395	-0.509693	0.610267	0.999991	5.70365	6.12377	5.74885	5.69325	5.79718	5.42994	FALSE
TraesCS1A02G317200	7114.91	-0.211685	0.179211	-1.1812	0.237521	0.38979	12.4638	11.8606	11.6668	11.7754	11.8474	11.8622	FALSE	-0.421254	0.179272	-2.3498	0.0187834	0.0591946	12.4638	11.8606	11.6668	11.6774	11.5624	11.6235	FALSE	-0.123692	0.17882	-0.691709	0.48912	0.8309	13.3244	13.3949	13.2737	13.2501	13.2262	13.1477	FALSE	0.240221	0.178785	1.34363	0.179068	0.999917	13.3244	13.3949	13.2737	13.3759	13.8602	13.4268	FALSE	-0.209569	0.179171	-1.16966	0.242138	0.938019	11.7754	11.8474	11.8622	11.6774	11.5624	11.6235	FALSE
TraesCS1A02G317500	154.237	0.233324	0.316924	0.736215	0.4616	0.62363	7.21184	7.24172	6.41644	7.35834	7.02075	7.11832	FALSE	0.0717516	0.31782	0.225762	0.821387	0.900291	7.21184	7.24172	6.41644	7.24366	7.01928	6.87701	FALSE	-0.0353506	0.309704	-0.114143	0.909124	0.979647	7.49492	8.24437	8.01073	8.00789	7.92685	7.81719	FALSE	0.149706	0.309397	0.483864	0.628482	0.999917	7.49492	8.24437	8.01073	8.02692	8.36839	7.77054	FALSE	-0.161572	0.31244	-0.51713	0.605065	0.999991	7.35834	7.02075	7.11832	7.24366	7.01928	6.87701	FALSE
TraesCS1A02G317700	7.78436	-0.167135	0.729824	-0.229007	0.818863	0.890215	5.31829	4.97424	5.3551	5.14415	5.1593	5.26714	FALSE	0.1638	0.718993	0.227819	0.819787	0.899317	5.31829	4.97424	5.3551	5.1521	5.24483	5.42994	FALSE	0.272967	0.734433	0.37167	0.710139	0.929049	5.442	4.95673	5.40995	5.51678	5.29536	5.35126	FALSE	-0.384937	0.767809	-0.501344	0.616129	0.999917	5.442	4.95673	5.40995	5.09884	5.36842	5.09707	FALSE	0.330936	0.702592	0.471021	0.637625	NA	5.14415	5.1593	5.26714	5.1521	5.24483	5.42994	FALSE
TraesCS1A02G317800	25.3307	1.60721	0.539202	2.98072	0.00287569	0.0106445	5.74649	5.60189	5.62778	6.5068	6.7739	6.05802	TRUE	1.12038	0.54277	2.06419	0.0389995	0.105932	5.74649	5.60189	5.62778	6.24938	6.24937	6.08041	FALSE	0.147108	0.606616	0.242506	0.808388	0.961425	5.70929	5.48449	5.23184	5.32089	5.46694	5.79322	FALSE	0.67255	0.595553	1.12929	0.258777	0.999917	5.70929	5.48449	5.23184	5.97678	5.92118	5.17634	FALSE	-0.48683	0.511468	-0.951828	0.341184	0.985874	6.5068	6.7739	6.05802	6.24938	6.24937	6.08041	FALSE
TraesCS1A02G317900	25.5933	-0.547206	1.74799	-0.313048	0.754244	0.854044	4.41054	4.41054	4.41054	4.41054	4.41054	4.41054	FALSE	-0.544299	1.74799	-0.311385	0.755508	0.866505	4.41054	4.41054	4.41054	4.41054	4.41054	4.41054	FALSE	0.480396	0.564408	0.85115	0.394686	0.77217	5.88179	6.26196	6.48216	6.74475	6.39083	6.39206	FALSE	0.646597	0.563932	1.14659	0.251552	0.999917	5.88179	6.26196	6.48216	6.83993	6.81596	6.0823	FALSE	0.00286248	1.74799	0.00163758	0.998693	0.999991	4.41054	4.41054	4.41054	4.41054	4.41054	4.41054	FALSE
TraesCS1A02G319000	109.852	-2.27627	0.519562	-4.38113	1.18065e-05	8.1206e-05	6.6764	5.94214	5.52064	5.37353	5.06077	5.22833	TRUE	-1.50139	0.491028	-3.05765	0.00223078	0.010242	6.6764	5.94214	5.52064	5.31396	5.62879	5.46002	TRUE	0.0218338	0.434638	0.0502344	0.959936	0.991463	7.86672	7.32206	7.9839	7.34237	7.62245	8.21074	FALSE	0.521654	0.433507	1.20333	0.228847	0.999917	7.86672	7.32206	7.9839	7.88855	8.25763	8.39073	FALSE	0.774876	0.538221	1.4397	0.149953	0.838075	5.37353	5.06077	5.22833	5.31396	5.62879	5.46002	FALSE
TraesCS1A02G319100	145.664	1.01842	0.323138	3.15167	0.00162337	0.00647832	6.44938	7.34442	7.12333	7.71663	7.93226	7.78235	TRUE	1.25739	0.322511	3.89874	9.66927e-05	0.000709318	6.44938	7.34442	7.12333	8.21238	8.03954	7.75112	TRUE	-0.00435953	0.328196	-0.0132833	0.989402	0.99781	7.21585	7.35009	7.42687	7.19643	7.77063	6.85688	FALSE	0.187501	0.327674	0.572217	0.567175	0.999917	7.21585	7.35009	7.42687	7.41034	7.68407	7.32136	FALSE	0.238966	0.314245	0.760443	0.44699	0.999991	7.71663	7.93226	7.78235	8.21238	8.03954	7.75112	FALSE
TraesCS1A02G319300	200.862	-1.30686	0.35594	-3.67159	0.000241048	0.00120996	8.90003	8.49282	7.82423	7.68712	7.02075	7.35127	TRUE	-1.82274	0.358303	-5.08715	3.63492e-07	5.38745e-06	8.90003	8.49282	7.82423	6.69346	6.80227	7.38458	TRUE	-0.283376	0.358786	-0.789818	0.429634	0.795104	8.12461	7.63757	8.30944	7.63591	7.44146	8.24472	FALSE	0.247975	0.357372	0.693883	0.487755	0.999917	8.12461	7.63757	8.30944	8.29644	8.41556	8.06508	FALSE	-0.515872	0.360517	-1.43093	0.152452	0.842157	7.68712	7.02075	7.35127	6.69346	6.80227	7.38458	FALSE
TraesCS1A02G319400	420.724	-1.67639	0.334119	-5.01735	5.23884e-07	4.84656e-06	9.11937	9.5014	9.43619	8.44065	7.01236	7.79621	TRUE	-0.966784	0.33263	-2.90649	0.00365514	0.0154246	9.11937	9.5014	9.43619	8.17684	8.86321	8.29608	TRUE	-0.0928421	0.334639	-0.27744	0.781443	0.953617	8.70443	8.95154	8.94022	8.65662	8.59654	9.05925	FALSE	0.429455	0.333952	1.28598	0.198451	0.999917	8.70443	8.95154	8.94022	9.06609	9.66433	8.96715	FALSE	0.709607	0.334711	2.12006	0.0340013	0.504294	8.44065	7.01236	7.79621	8.17684	8.86321	8.29608	FALSE
TraesCS1A02G319500	163.617	-0.598537	0.338429	-1.76858	0.0769647	0.164925	8.47847	7.91435	7.62243	7.97808	7.35336	7.21207	FALSE	-0.305589	0.33753	-0.905368	0.365271	0.55014	8.47847	7.91435	7.62243	7.65702	8.08326	7.58765	FALSE	-0.482198	0.349248	-1.38068	0.167379	0.543214	7.43621	7.57989	7.4955	7.26086	6.90024	7.22473	FALSE	0.386006	0.344972	1.11895	0.263162	0.999917	7.43621	7.57989	7.4955	7.85174	8.20485	7.22818	FALSE	0.292949	0.337694	0.867499	0.385669	0.99927	7.97808	7.35336	7.21207	7.65702	8.08326	7.58765	FALSE
TraesCS1A02G319600	412.98	-1.58317	0.260126	-6.08617	1.15643e-09	1.86663e-08	9.40772	10.176	9.76252	8.5559	8.176	8.31442	TRUE	-1.08703	0.259165	-4.19435	2.73654e-05	0.000238796	9.40772	10.176	9.76252	8.55143	8.97666	8.84342	TRUE	-0.430232	0.266689	-1.61323	0.106694	0.434799	8.52114	8.47538	8.53353	8.45027	7.96469	7.92624	FALSE	0.166668	0.265034	0.628857	0.529442	0.999917	8.52114	8.47538	8.53353	8.10703	8.97251	8.76998	FALSE	0.496139	0.260859	1.90194	0.0571787	0.629509	8.5559	8.176	8.31442	8.55143	8.97666	8.84342	FALSE
TraesCS1A02G320300	51.6586	0.691158	0.452194	1.52845	0.1264	0.243154	6.19666	6.20283	5.94597	6.20189	6.78389	6.50618	FALSE	0.434132	0.454184	0.955849	0.339148	0.522947	6.19666	6.20283	5.94597	6.075	6.36424	6.59469	FALSE	-0.395624	0.451042	-0.877133	0.380414	0.762394	6.77191	6.26196	6.92378	6.15363	6.59306	6.51491	FALSE	-0.0401837	0.44843	-0.0896096	0.928597	0.999917	6.77191	6.26196	6.92378	5.97678	7.02491	6.77562	FALSE	-0.257025	0.440273	-0.583787	0.559364	0.999991	6.20189	6.78389	6.50618	6.075	6.36424	6.59469	FALSE
TraesCS1A02G320500	1267.1	-0.117755	0.218545	-0.538817	0.590013	0.733744	10.8014	10.34	10.3677	10.6992	10.0843	10.3643	FALSE	-0.217983	0.218608	-0.997139	0.318697	0.501555	10.8014	10.34	10.3677	10.2916	10.1811	10.4384	FALSE	-0.0223403	0.219952	-0.101569	0.919099	0.981969	10.1631	10.2423	10.1985	10.1625	10.1476	10.229	FALSE	0.286733	0.219757	1.30477	0.191971	0.999917	10.1631	10.2423	10.1985	10.0978	10.9574	10.2277	FALSE	-0.100227	0.218308	-0.45911	0.646155	0.999991	10.6992	10.0843	10.3643	10.2916	10.1811	10.4384	FALSE
TraesCS1A02G320900	47.7136	-0.178116	0.571719	-0.311545	0.755386	0.85448	4.86999	5.67936	5.72445	5.43742	5.68062	5.1439	FALSE	0.229692	0.562412	0.408405	0.682977	0.818983	4.86999	5.67936	5.72445	5.44832	5.62879	5.69444	FALSE	0.733485	0.502338	1.46014	0.144251	0.506223	6.19412	6.7298	6.72125	7.54472	6.8298	6.67979	FALSE	0.711961	0.503058	1.41527	0.15699	0.999917	6.19412	6.7298	6.72125	6.91501	7.24202	6.99225	FALSE	0.407807	0.551082	0.740011	0.459293	0.999991	5.43742	5.68062	5.1439	5.44832	5.62879	5.69444	FALSE
TraesCS1A02G321000	39.7396	1.65593	0.749617	2.20903	0.0271727	0.0714359	6.48699	5.51775	5.52064	7.28748	6.72277	6.66152	FALSE	1.34774	0.75058	1.7956	0.0725585	0.171076	6.48699	5.51775	5.52064	6.8037	6.96819	6.26229	FALSE	0.533323	0.786018	0.678512	0.497447	0.835304	5.3084	5.34577	6.05321	6.20136	5.50504	5.79322	FALSE	0.51463	0.787829	0.653225	0.513611	0.999917	5.3084	5.34577	6.05321	5.16314	6.56834	5.24753	FALSE	-0.308183	0.736005	-0.418723	0.675418	0.999991	7.28748	6.72277	6.66152	6.8037	6.96819	6.26229	FALSE
TraesCS1A02G321100	498.745	0.023033	0.296615	0.0776528	0.938104	0.963556	7.07566	6.43692	6.3284	6.72352	6.70175	6.57502	FALSE	-0.944231	0.308914	-3.05662	0.00223851	0.0102724	7.07566	6.43692	6.3284	6.02266	6.08881	6.17476	TRUE	0.336057	0.265998	1.26338	0.206452	0.596445	9.49102	9.5175	9.80037	9.94903	9.96901	9.87133	FALSE	0.649146	0.265802	2.44222	0.0145972	0.55122	9.49102	9.5175	9.80037	9.92698	10.7612	9.81117	FALSE	-0.967264	0.30274	-3.19503	0.00139816	0.106608	6.72352	6.70175	6.57502	6.02266	6.08881	6.17476	FALSE
TraesCS1A02G321700	258.211	-0.776071	0.221215	-3.50823	0.000451104	0.00210388	8.28495	8.54473	8.39604	7.70195	7.76108	7.78698	TRUE	-0.797575	0.221324	-3.60366	0.000313771	0.00195807	8.28495	8.54473	8.39604	7.904	7.78377	7.47848	TRUE	-0.926718	0.222735	-4.16064	3.17358e-05	0.00128282	8.88438	8.57242	8.85805	7.89217	7.7645	8.21074	TRUE	-0.433616	0.220882	-1.96311	0.0496336	0.803763	8.88438	8.57242	8.85805	8.04873	8.71671	8.33678	FALSE	-0.0215042	0.222249	-0.0967575	0.922919	0.999991	7.70195	7.76108	7.78698	7.904	7.78377	7.47848	FALSE
TraesCS1A02G321900	823.531	-0.177397	0.180772	-0.981333	0.326429	0.490558	9.40772	9.10982	9.25379	9.09826	9.12787	9.06551	FALSE	-0.220954	0.18086	-1.22168	0.221827	0.388794	9.40772	9.10982	9.25379	8.84812	9.04827	9.24699	FALSE	0.0975672	0.179075	0.54484	0.585863	0.878442	10.1667	10.016	9.92124	9.98532	10.197	10.202	FALSE	0.345959	0.178898	1.93383	0.0531338	0.817498	10.1667	10.016	9.92124	10.227	10.7306	10.0736	FALSE	-0.0435568	0.180064	-0.241896	0.808861	0.999991	9.09826	9.12787	9.06551	8.84812	9.04827	9.24699	FALSE
TraesCS1A02G322100	551.876	-1.01899	0.229206	-4.44575	8.75871e-06	6.18832e-05	9.73703	9.78762	9.591	9.04738	8.44015	8.72542	TRUE	-1.03936	0.229251	-4.53371	5.79571e-06	6.18709e-05	9.73703	9.78762	9.591	8.61376	8.9427	8.64279	TRUE	-0.162163	0.231532	-0.700393	0.483682	0.827806	9.28984	9.41356	8.86172	9.00029	9.09782	9.06558	FALSE	0.349369	0.230741	1.51412	0.129996	0.971249	9.28984	9.41356	8.86172	9.17614	9.95869	9.34509	FALSE	-0.0203647	0.230013	-0.0885371	0.92945	0.999991	9.04738	8.44015	8.72542	8.61376	8.9427	8.64279	FALSE
TraesCS1A02G322300	1065.94	0.0389462	0.180512	0.215754	0.829179	0.896133	9.89871	10.3277	10.1748	10.1802	10.0042	10.3418	FALSE	0.201723	0.180384	1.1183	0.263439	0.438779	9.89871	10.3277	10.1748	10.1879	10.427	10.3916	FALSE	-0.0426079	0.182564	-0.233386	0.815462	0.963502	10.103	9.96789	9.65581	9.90853	9.70129	10.0122	FALSE	0.254448	0.182289	1.39585	0.16276	0.999917	10.103	9.96789	9.65581	9.95738	10.4412	10.0487	FALSE	0.162777	0.179766	0.905493	0.365204	0.991604	10.1802	10.0042	10.3418	10.1879	10.427	10.3916	FALSE
TraesCS1A02G322400	5.84464	1.5916	1.17349	1.3563	0.175004	0.311455	4.41054	4.87176	5.3551	5.74929	5.51887	4.93187	FALSE	1.27296	1.1779	1.0807	0.279829	0.458037	4.41054	4.87176	5.3551	5.1521	5.51812	5.36648	FALSE	1.04362	1.35075	0.772624	0.439745	0.801473	4.41054	5.17849	4.41054	4.87134	5.24616	4.88711	FALSE	0.951918	1.36076	0.69955	0.484208	0.999917	4.41054	5.17849	4.41054	5.02732	4.89603	5.09707	FALSE	-0.318626	1.11613	-0.285474	0.775281	NA	5.74929	5.51887	4.93187	5.1521	5.51812	5.36648	FALSE
TraesCS1A02G322700	522.177	1.21795	0.257385	4.73203	2.22284e-06	1.80432e-05	7.55493	7.99774	8.05859	8.48673	9.13353	9.16602	TRUE	1.15578	0.257482	4.48877	7.16351e-06	7.4064e-05	7.55493	7.99774	8.05859	8.76704	8.63752	9.23543	TRUE	0.158909	0.253215	0.627565	0.530289	0.852231	9.22287	9.50836	9.31953	9.45904	9.44431	9.60447	FALSE	0.281807	0.253193	1.11301	0.265702	0.999917	9.22287	9.50836	9.31953	9.38877	10.0292	9.33689	FALSE	-0.0621753	0.252379	-0.246357	0.805406	0.999991	8.48673	9.13353	9.16602	8.76704	8.63752	9.23543	FALSE
TraesCS1A02G322900	29.9224	2.47552	0.763956	3.24039	0.00119365	0.00494294	5.05762	5.60189	5.44174	6.67259	6.73315	6.2742	TRUE	2.52904	0.763763	3.31129	0.000928661	0.00491457	5.05762	5.60189	5.44174	6.5732	6.48209	6.75778	TRUE	1.3392	0.784311	1.70748	0.0877329	0.393442	5.23231	5.98033	4.41054	5.75019	5.50504	6.51491	FALSE	0.0323944	0.811052	0.0399412	0.96814	0.999917	5.23231	5.98033	4.41054	5.75144	5.24378	5.24753	FALSE	0.0535273	0.722558	0.0740803	0.940947	0.999991	6.67259	6.73315	6.2742	6.5732	6.48209	6.75778	FALSE
TraesCS1A02G323000	21.3318	-0.371798	0.581124	-0.639791	0.522309	0.676897	6.32938	5.51775	5.89464	5.95228	5.86283	5.49664	FALSE	-0.508957	0.583194	-0.872706	0.382823	0.568111	6.32938	5.51775	5.89464	5.71706	5.72833	5.73979	FALSE	1.21631	0.613939	1.98116	0.0475738	0.278668	5.3084	5.48449	5.79824	6.33435	6.02041	5.92748	FALSE	-0.0303586	0.641537	-0.0473217	0.962257	0.999917	5.3084	5.48449	5.79824	5.2764	5.95371	5.24753	FALSE	-0.137158	0.580536	-0.236261	0.81323	0.999991	5.95228	5.86283	5.49664	5.71706	5.72833	5.73979	FALSE
TraesCS1A02G323200	494.854	0.596809	0.226201	2.6384	0.00832982	0.0264681	8.66064	8.45262	8.33801	9.11666	9.05812	8.90762	TRUE	0.580898	0.226231	2.56772	0.0102369	0.0362148	8.66064	8.45262	8.33801	8.95026	8.84263	9.22545	TRUE	-0.0969006	0.225589	-0.429544	0.667527	0.913515	9.2931	9.13715	9.37449	9.15804	9.1663	9.22107	FALSE	0.00396327	0.225604	0.0175674	0.985984	0.999917	9.2931	9.13715	9.37449	8.94979	9.80044	8.89075	FALSE	-0.0159102	0.223459	-0.0711995	0.943239	0.999991	9.11666	9.05812	8.90762	8.95026	8.84263	9.22545	FALSE
TraesCS1A02G323400	3353.19	-1.51259	0.235527	-6.42216	1.34358e-10	2.65233e-09	11.7386	12.368	12.1518	10.5285	10.7959	10.5241	TRUE	-1.23609	0.235409	-5.25083	1.51418e-07	2.46803e-06	11.7386	12.368	12.1518	10.9403	11.0352	10.6759	TRUE	-0.573444	0.235422	-2.43581	0.0148585	0.136423	12.5425	12.0354	11.9689	11.4755	11.3715	11.9905	FALSE	-0.0493185	0.235298	-0.2096	0.83398	0.999917	12.5425	12.0354	11.9689	11.7279	12.5319	12.0989	FALSE	0.2765	0.235741	1.17289	0.240838	0.937305	10.5285	10.7959	10.5241	10.9403	11.0352	10.6759	FALSE
TraesCS1A02G323500	57.5204	-0.717793	0.61795	-1.16157	0.24541	0.399402	5.19982	6.41735	6.7843	5.40607	5.57583	6.48239	FALSE	0.382403	0.609617	0.627285	0.530473	0.701855	5.19982	6.41735	6.7843	6.47822	6.32239	6.76734	FALSE	-0.529808	0.608332	-0.87092	0.383798	0.764486	7.06771	6.75147	6.92378	6.15363	6.57857	6.87188	FALSE	0.00509321	0.605612	0.00841001	0.99329	0.999917	7.06771	6.75147	6.92378	6.77399	7.03867	6.94866	FALSE	1.1002	0.611348	1.79962	0.07192	0.677715	5.40607	5.57583	6.48239	6.47822	6.32239	6.76734	FALSE
TraesCS1A02G323600	1155.77	-0.556673	0.325699	-1.70916	0.0874207	0.182316	8.67995	9.55918	10.1244	8.81694	8.57135	9.56837	FALSE	-0.341863	0.325487	-1.05031	0.293575	0.474269	8.67995	9.55918	10.1244	8.89466	9.45424	9.34242	FALSE	-0.282418	0.324237	-0.871024	0.383741	0.764451	10.8621	10.8866	10.6256	10.4444	10.3149	10.7659	FALSE	0.202511	0.324054	0.62493	0.532017	0.999917	10.8621	10.8866	10.6256	10.6783	11.3875	10.8151	FALSE	0.21481	0.325494	0.659951	0.509285	0.999991	8.81694	8.57135	9.56837	8.89466	9.45424	9.34242	FALSE
TraesCS1A02G323800	18.3745	0.359124	0.771444	0.465522	0.641558	0.773702	6.2425	5.20282	5.66104	6.55311	5.24541	5.6555	FALSE	-0.145337	0.776464	-0.187178	0.851521	0.916235	6.2425	5.20282	5.66104	5.71706	5.92298	5.48912	FALSE	-1.63686	0.833463	-1.96393	0.0495386	0.285111	5.7551	6.09387	5.46179	5.32089	5.34166	4.88711	FALSE	-0.439707	0.798586	-0.550607	0.581903	0.999917	5.7551	6.09387	5.46179	5.89755	5.47682	5.37269	FALSE	-0.504458	0.765979	-0.65858	0.510166	0.999991	6.55311	5.24541	5.6555	5.71706	5.92298	5.48912	FALSE
TraesCS1A02G323900	531.852	-0.881709	0.231279	-3.81232	0.00013767	0.000735963	9.88715	9.83689	9.64991	9.30807	8.56856	8.93275	TRUE	-0.628049	0.230908	-2.71991	0.00652992	0.0250599	9.88715	9.83689	9.64991	9.29055	9.19968	9.11265	TRUE	-0.409303	0.236565	-1.73019	0.0835965	0.38268	8.97269	9.11321	8.59665	8.6448	8.40225	8.5599	FALSE	0.370588	0.234809	1.57825	0.114507	0.952955	8.97269	9.11321	8.59665	8.86669	9.64474	9.13421	FALSE	0.25366	0.231386	1.09627	0.272962	0.956015	9.30807	8.56856	8.93275	9.29055	9.19968	9.11265	FALSE
TraesCS1A02G324000	131.629	-0.464442	0.404419	-1.14842	0.250796	0.405664	7.41273	6.60085	8.18643	7.70686	6.73315	6.92639	FALSE	-1.20106	0.408241	-2.94203	0.00326063	0.0140386	7.41273	6.60085	8.18643	6.5617	6.7214	6.72869	TRUE	-0.371763	0.407138	-0.913113	0.361183	0.748483	7.82183	7.53198	7.61467	7.54472	7.082	7.43803	FALSE	0.190365	0.405189	0.469818	0.638485	0.999917	7.82183	7.53198	7.61467	7.79467	7.8696	7.78681	FALSE	-0.736616	0.407894	-1.8059	0.070934	0.674748	7.70686	6.73315	6.92639	6.5617	6.7214	6.72869	FALSE
TraesCS1A02G324600	21.5454	1.06313	0.739523	1.43759	0.150549	0.277824	4.7361	5.3217	5.94597	5.74929	5.79809	6.17093	FALSE	0.879856	0.741322	1.18688	0.235277	0.405084	4.7361	5.3217	5.94597	6.17321	5.35797	5.82503	FALSE	0.859119	0.738296	1.16365	0.244566	0.640968	5.442	5.85429	5.72406	5.84966	6.40757	5.92748	FALSE	0.109919	0.750711	0.14642	0.88359	0.999917	5.442	5.85429	5.72406	5.75144	6.01612	5.31256	FALSE	-0.183277	0.714013	-0.256686	0.797421	0.999991	5.74929	5.79809	6.17093	6.17321	5.35797	5.82503	FALSE
TraesCS1A02G324800	991.263	0.229488	0.192301	1.19338	0.232722	0.384128	9.57354	9.94998	10.0427	10.135	10.0538	10.0789	FALSE	0.377072	0.192184	1.96204	0.0497583	0.128047	9.57354	9.94998	10.0427	10.2607	10.0696	10.3509	FALSE	-0.130314	0.193976	-0.671808	0.501706	0.837735	9.96647	9.90426	9.82874	9.7525	9.72651	9.84767	FALSE	0.263758	0.193567	1.36262	0.173003	0.999917	9.96647	9.90426	9.82874	9.92698	10.5954	9.81117	FALSE	0.147585	0.191303	0.771471	0.440428	0.999991	10.135	10.0538	10.0789	10.2607	10.0696	10.3509	FALSE
TraesCS1A02G325400	520.799	1.12247	0.198047	5.66769	1.44738e-08	1.86826e-07	8.41529	8.3972	8.60012	9.48125	9.54378	9.4888	TRUE	0.994594	0.19822	5.01762	5.23145e-07	7.42088e-06	8.41529	8.3972	8.60012	9.59535	9.16514	9.36077	TRUE	0.390318	0.19993	1.95227	0.0509063	0.289332	8.93551	8.82942	8.60106	9.27491	9.26002	8.88766	FALSE	0.500301	0.199925	2.50244	0.012334	0.516997	8.93551	8.82942	8.60106	9.00357	9.61371	9.06969	FALSE	-0.127875	0.194199	-0.658475	0.510233	0.999991	9.48125	9.54378	9.4888	9.59535	9.16514	9.36077	FALSE
TraesCS1A02G325500	1302.34	-1.40965	0.238095	-5.92051	3.20943e-09	4.7223e-08	10.8617	11.0892	11.3036	9.98999	9.52381	9.6387	TRUE	-1.03636	0.237805	-4.35804	1.31233e-05	0.000125819	10.8617	11.0892	11.3036	9.78468	10.0608	10.3623	TRUE	-0.239114	0.239	-1.00048	0.31708	0.712542	10.4281	10.4523	10.3627	10.3227	10.0623	10.1539	FALSE	0.0487055	0.238839	0.203926	0.838411	0.999917	10.4281	10.4523	10.3627	10.0557	11.0077	10.1157	FALSE	0.373285	0.238381	1.56592	0.117368	0.786796	9.98999	9.52381	9.6387	9.78468	10.0608	10.3623	FALSE
TraesCS1A02G325600	1627.3	-0.0333664	0.23214	-0.143734	0.885711	0.931882	11.3288	10.6506	10.7733	11.1812	10.7749	10.7503	FALSE	0.00324596	0.232127	0.0139835	0.988843	0.993959	11.3288	10.6506	10.7733	11.0113	11.1315	10.6753	FALSE	-0.0534498	0.233679	-0.228732	0.819077	0.96481	10.4719	10.275	10.3273	10.3496	10.2468	10.3283	FALSE	0.239041	0.233525	1.02362	0.306014	0.999917	10.4719	10.275	10.3273	10.3908	11.0678	10.1597	FALSE	0.0366127	0.231885	0.157892	0.874542	0.999991	11.1812	10.7749	10.7503	11.0113	11.1315	10.6753	FALSE
TraesCS1A02G325800	78.4017	-0.682656	0.679619	-1.00447	0.315152	0.478094	8.16369	7.44928	7.25677	7.08887	6.78389	7.48358	FALSE	-0.761151	0.679825	-1.11963	0.262872	0.438122	8.16369	7.44928	7.25677	7.03319	7.32525	6.87701	FALSE	1.39243	0.711247	1.95773	0.0502614	0.287445	6.06546	5.17849	6.08143	7.15174	6.1703	6.34832	FALSE	-0.0950259	0.728166	-0.1305	0.896171	0.999917	6.06546	5.17849	6.08143	4.41054	6.2867	5.89397	FALSE	-0.0784919	0.680136	-0.115406	0.908123	0.999991	7.08887	6.78389	7.48358	7.03319	7.32525	6.87701	FALSE
TraesCS1A02G325900	964.982	0.279013	0.188519	1.48003	0.138865	0.2613	9.08795	9.55918	9.67848	9.59839	9.68661	9.88466	FALSE	0.372285	0.18842	1.97583	0.0481745	0.124903	9.08795	9.55918	9.67848	9.87354	9.65092	9.91305	FALSE	-0.229423	0.188108	-1.21964	0.222603	0.615742	10.317	10.1572	10.2733	10.0418	10.0196	10.0285	FALSE	0.121367	0.187806	0.646235	0.518127	0.999917	10.317	10.1572	10.2733	10.1725	10.7243	10.13	FALSE	0.0932719	0.187153	0.498371	0.618222	0.999991	9.59839	9.68661	9.88466	9.87354	9.65092	9.91305	FALSE
TraesCS1A02G326000	16.6874	-0.507881	0.942269	-0.538999	0.589888	0.733677	4.86999	5.06009	5.44174	5.14415	4.78806	5.1439	FALSE	0.059155	0.922059	0.0641554	0.948847	0.972831	4.86999	5.06009	5.44174	5.05448	5.57505	4.41054	FALSE	0.344317	0.846273	0.406863	0.684109	0.919363	6.06546	5.34577	6.05321	5.75019	6.0652	6.25601	FALSE	0.314948	0.847707	0.371529	0.710243	0.999917	6.06546	5.34577	6.05321	5.61796	6.2372	6.13888	FALSE	0.567033	0.92025	0.616173	0.53778	0.999991	5.14415	4.78806	5.1439	5.05448	5.57505	4.41054	FALSE
TraesCS1A02G326100	2234.93	-2.22615	0.497224	-4.47717	7.56404e-06	5.42757e-05	10.4247	10.6288	10.4273	9.31605	7.26519	7.8459	TRUE	-1.80076	0.496803	-3.6247	0.000289294	0.00182818	10.4247	10.6288	10.4273	7.85522	9.30363	8.87145	TRUE	-0.338858	0.495526	-0.683835	0.494079	0.833818	11.9172	11.9775	11.9929	11.587	11.4963	11.7857	FALSE	0.0996187	0.495477	0.201056	0.840655	0.999917	11.9172	11.9775	11.9929	11.7644	12.4019	11.9413	FALSE	0.425389	0.497941	0.854297	0.392941	0.999991	9.31605	7.26519	7.8459	7.85522	9.30363	8.87145	FALSE
TraesCS1A02G326200	116.704	0.492123	0.266722	1.84508	0.0650265	0.144259	6.97674	6.98471	7.27483	7.41977	7.27913	7.65617	FALSE	0.685939	0.265879	2.57989	0.00988306	0.0351972	6.97674	6.98471	7.27483	7.5436	7.45923	7.81513	TRUE	-0.205432	0.27651	-0.742948	0.457513	0.812099	7.17305	7.23442	7.25608	6.88981	6.92292	7.35659	FALSE	-0.049627	0.276056	-0.179771	0.857332	0.999917	7.17305	7.23442	7.25608	6.87799	7.4804	7.14117	FALSE	0.193816	0.258561	0.749593	0.4535	0.999991	7.41977	7.27913	7.65617	7.5436	7.45923	7.81513	FALSE
TraesCS1A02G326900	1026.42	0.201672	0.183359	1.09988	0.271386	0.429317	9.8123	9.5423	9.76879	10.0676	9.90961	9.71664	FALSE	0.16422	0.183401	0.895414	0.370566	0.555626	9.8123	9.5423	9.76879	9.79988	9.97212	9.82993	FALSE	-0.0527259	0.183577	-0.287214	0.773949	0.951396	10.1196	10.2032	10.2469	10.2099	9.98868	10.212	FALSE	0.247416	0.183347	1.34944	0.177196	0.999917	10.1196	10.2032	10.2469	10.1958	10.8456	10.1394	FALSE	-0.0374524	0.182394	-0.205338	0.837308	0.999991	10.0676	9.90961	9.71664	9.79988	9.97212	9.82993	FALSE
TraesCS1A02G327000	31.4146	0.932944	0.774539	1.20452	0.228391	0.379114	6.6764	5.85088	5.75476	6.67259	6.64771	6.8649	FALSE	0.792732	0.775028	1.02284	0.306382	0.488342	6.6764	5.85088	5.75476	6.5959	6.59004	6.72869	FALSE	-0.932389	0.910059	-1.02454	0.305582	0.702183	5.50182	5.60478	4.41054	4.41054	5.24616	5.22873	FALSE	-0.0714569	0.875479	-0.0816204	0.934949	0.999917	5.50182	5.60478	4.41054	4.72068	5.30853	5.66698	FALSE	-0.140207	0.766572	-0.182901	0.854876	0.999991	6.67259	6.64771	6.8649	6.5959	6.59004	6.72869	FALSE
TraesCS1A02G327100	46.1251	-0.150546	0.455993	-0.33015	0.741287	0.846499	6.52354	6.63464	6.8833	6.57566	6.64771	6.55248	FALSE	-0.594693	0.459337	-1.29468	0.195432	0.355255	6.52354	6.63464	6.8833	6.40209	6.05395	6.4695	FALSE	-0.307759	0.49212	-0.625373	0.531726	0.852991	5.7551	6.12941	6.44114	5.81751	6.02041	6.10307	FALSE	0.445283	0.48243	0.923002	0.356006	0.999917	5.7551	6.12941	6.44114	5.68688	6.2867	6.93381	FALSE	-0.444146	0.456406	-0.973137	0.330485	0.978856	6.57566	6.64771	6.55248	6.40209	6.05395	6.4695	FALSE
TraesCS1A02G327200	806.575	-0.00929027	0.156381	-0.0594081	0.952627	0.972531	10.1775	9.8575	9.94236	9.97596	10.0578	9.93314	FALSE	-0.140249	0.156538	-0.89594	0.370285	0.555281	10.1775	9.8575	9.94236	9.79405	9.91095	9.88587	FALSE	-0.00093299	0.16115	-0.00578959	0.995381	0.999177	9.38478	9.18388	9.47848	9.47245	9.24918	9.33544	FALSE	0.323317	0.160631	2.0128	0.044136	0.775263	9.38478	9.18388	9.47848	9.56275	9.95162	9.41424	FALSE	-0.130958	0.1558	-0.840552	0.400599	0.999991	9.97596	10.0578	9.93314	9.79405	9.91095	9.88587	FALSE
TraesCS1A02G327700	32.8793	0.251597	0.649367	0.38745	0.698423	0.816372	6.72365	6.43692	5.52064	6.63039	6.4192	6.35634	FALSE	0.717897	0.647333	1.10901	0.267427	0.443406	6.72365	6.43692	5.52064	6.88761	6.68977	6.73846	FALSE	1.39834	0.815389	1.71493	0.0863574	0.389909	5.442	4.41054	4.88895	5.20211	5.82131	5.22873	FALSE	1.73112	0.809982	2.13724	0.0325788	0.71452	5.442	4.41054	4.88895	5.95098	5.4243	5.24753	FALSE	0.466302	0.641801	0.726552	0.4675	0.999991	6.63039	6.4192	6.35634	6.88761	6.68977	6.73846	FALSE
TraesCS1A02G327800	556.321	0.366419	0.161241	2.27249	0.0230571	0.0622539	9.44651	9.08379	9.16148	9.62174	9.69684	9.41649	FALSE	0.355173	0.161262	2.20246	0.027633	0.0806845	9.44651	9.08379	9.16148	9.55595	9.55594	9.60477	FALSE	0.147716	0.168259	0.877906	0.379995	0.76203	8.94801	8.53077	8.6272	8.83005	8.99509	8.69684	FALSE	0.498051	0.167452	2.97429	0.00293671	0.310915	8.94801	8.53077	8.6272	9.22935	9.25428	9.01248	FALSE	-0.0112454	0.159378	-0.0705581	0.943749	0.999991	9.62174	9.69684	9.41649	9.55595	9.55594	9.60477	FALSE
TraesCS1A02G328000	6.64655	-1.15027	1.13894	-1.00995	0.312518	0.475423	5.51366	4.87176	5.01424	4.41054	4.94293	5.1439	FALSE	-2.72775	1.28157	-2.12843	0.0333012	0.0935837	5.51366	4.87176	5.01424	4.93775	4.41054	4.41054	FALSE	0.51718	1.09022	0.474383	0.635227	0.9003	5.442	5.17849	5.23184	5.32089	5.57685	5.45788	FALSE	0.261019	1.09843	0.23763	0.812168	0.999917	5.442	5.17849	5.23184	5.37513	4.89603	5.66698	FALSE	-1.57747	1.30443	-1.20932	0.226541	NA	4.41054	4.94293	5.1439	4.93775	4.41054	4.41054	FALSE
TraesCS1A02G328100	1752.01	-0.637966	0.248393	-2.56837	0.0102177	0.0314697	11.933	11.6064	11.2267	11.2054	10.8077	10.9271	TRUE	-0.580442	0.248374	-2.33696	0.0194412	0.0607951	11.933	11.6064	11.2267	11.0022	11.3174	10.7658	FALSE	0.270643	0.250836	1.07896	0.280605	0.679409	9.92918	9.72645	10.0585	10.1775	10.2631	10.0668	FALSE	0.515781	0.250716	2.05723	0.0396643	0.754531	9.92918	9.72645	10.0585	9.91965	10.9557	10.1347	FALSE	0.0575249	0.248404	0.231578	0.816866	0.999991	11.2054	10.8077	10.9271	11.0022	11.3174	10.7658	FALSE
TraesCS1A02G328200	24.0836	-0.768521	0.594239	-1.29329	0.195912	0.338969	5.71123	6.10533	5.72445	5.6559	5.39311	5.55256	FALSE	-0.55024	0.590025	-0.932571	0.351042	0.535488	5.71123	6.10533	5.72445	5.59198	5.72833	5.54469	FALSE	-1.06524	0.58858	-1.80984	0.0703206	0.34934	5.7551	6.75147	6.16231	5.20211	6.1703	5.63965	FALSE	-0.447064	0.579122	-0.771968	0.440133	0.999917	5.7551	6.75147	6.16231	6.24893	5.81747	6.02287	FALSE	0.218281	0.594313	0.367283	0.713408	0.999991	5.6559	5.39311	5.55256	5.59198	5.72833	5.54469	FALSE
TraesCS1A02G328400	709.69	-0.0519992	0.390653	-0.133108	0.894108	0.936859	7.13404	9.00274	9.3861	8.46675	8.72196	8.98373	FALSE	0.167727	0.390425	0.429602	0.667485	0.80812	7.13404	9.00274	9.3861	8.78598	8.78387	9.20697	FALSE	-0.341725	0.389034	-0.878392	0.379731	0.761868	10.0614	10.1435	10.0115	9.71915	9.7108	9.80674	FALSE	0.177621	0.388747	0.456906	0.647738	0.999917	10.0614	10.1435	10.0115	9.99275	10.6897	9.91937	FALSE	0.219727	0.389748	0.563766	0.572914	0.999991	8.46675	8.72196	8.98373	8.78598	8.78387	9.20697	FALSE
TraesCS1A02G328700	38.445	0.165496	0.486947	0.339864	0.733959	0.8414	6.59369	6.86386	6.0422	6.26054	6.69112	6.9091	FALSE	0.643599	0.484654	1.32796	0.184192	0.340509	6.59369	6.86386	6.0422	7.20118	6.86923	6.81413	FALSE	-0.128639	0.842756	-0.152641	0.878681	0.972511	4.93444	4.41054	5.23184	5.0595	4.41054	5.15907	FALSE	2.45774	0.724651	3.39162	0.000694802	0.171355	4.93444	4.41054	5.23184	5.61796	5.85314	5.74816	FALSE	0.478106	0.479368	0.997366	0.318587	0.975039	6.26054	6.69112	6.9091	7.20118	6.86923	6.81413	FALSE
TraesCS1A02G328800	3.4113	2.58703	2.26494	1.14221	0.253369	0.40867	4.86999	4.41054	4.41054	5.2286	5.1593	4.41054	FALSE	0.764541	2.32869	0.328314	0.742674	0.860639	4.86999	4.41054	4.41054	4.41054	5.00452	4.41054	FALSE	5.67559	2.33416	2.43153	0.015035	NA	4.41054	4.41054	4.41054	5.20211	5.19352	5.92748	FALSE	2.42699	2.44427	0.992932	0.320743	0.999917	4.41054	4.41054	4.41054	5.02732	4.41054	4.41054	FALSE	-1.82247	2.12762	-0.856574	0.39168	NA	5.2286	5.1593	4.41054	4.41054	5.00452	4.41054	FALSE
TraesCS1A02G329200	441.136	-0.042084	0.271193	-0.155181	0.876679	0.926181	8.39671	9.04833	9.44404	8.53138	9.24756	9.08991	FALSE	-0.328851	0.271628	-1.21067	0.226023	0.393945	8.39671	9.04833	9.44404	8.39964	8.93192	8.7947	FALSE	0.0283451	0.273685	0.103568	0.917512	0.981592	8.93969	8.65778	8.99807	8.96908	8.76762	8.954	FALSE	0.0930094	0.273778	0.339725	0.734064	0.999917	8.93969	8.65778	8.99807	8.64937	9.14376	9.03969	FALSE	-0.286766	0.270803	-1.05895	0.289623	0.962665	8.53138	9.24756	9.08991	8.39964	8.93192	8.7947	FALSE
TraesCS1A02G329300	67.8574	-0.243212	0.326813	-0.744193	0.45676	0.618933	6.8278	7.35428	6.7452	6.76291	6.65869	7.04159	FALSE	-0.471042	0.32855	-1.4337	0.151658	0.296158	6.8278	7.35428	6.7452	6.76466	6.7214	6.53927	FALSE	0.544331	0.349092	1.55928	0.118931	0.459392	6.49126	6.23015	6.54134	7.04556	6.33925	6.87188	FALSE	0.232921	0.354012	0.657945	0.510573	0.999917	6.49126	6.23015	6.54134	6.601	6.50862	6.61524	FALSE	-0.22783	0.326182	-0.698476	0.48488	0.999991	6.76291	6.65869	7.04159	6.76466	6.7214	6.53927	FALSE
TraesCS1A02G329400	223.638	0.954219	0.29211	3.26664	0.00108833	0.00455551	7.16792	8.02855	7.91243	8.1779	8.62333	8.83838	TRUE	1.1167	0.291849	3.8263	0.000130085	0.000917793	7.16792	8.02855	7.91243	8.81393	8.60256	8.73021	TRUE	-0.119179	0.303798	-0.392297	0.694839	0.923949	7.44815	7.23442	7.73265	7.49237	7.05163	7.59683	FALSE	0.362431	0.301648	1.2015	0.229556	0.999917	7.44815	7.23442	7.73265	7.87026	7.95755	7.47079	FALSE	0.162484	0.287232	0.565691	0.571604	0.999991	8.1779	8.62333	8.83838	8.81393	8.60256	8.73021	FALSE
TraesCS1A02G329500	45.2603	-3.83104	0.570799	-6.71171	1.92356e-11	4.55036e-10	7.44966	7.85362	7.29265	5.79302	4.94293	5.22833	TRUE	-3.36479	0.559215	-6.01698	1.77698e-09	4.71209e-08	7.44966	7.85362	7.29265	5.50847	5.72833	5.42994	TRUE	-1.04839	0.569544	-1.84076	0.0656568	0.335833	6.56156	6.12941	6.52191	5.81751	6.02041	5.71928	FALSE	-0.810504	0.567171	-1.42903	0.152996	0.996868	6.56156	6.12941	6.52191	5.75144	6.46722	5.48154	FALSE	0.466248	0.59622	0.782007	0.43421	0.999991	5.79302	4.94293	5.22833	5.50847	5.72833	5.42994	FALSE
TraesCS1A02G329600	2.64663	0.214824	1.63265	0.13158	0.895317	0.937685	4.86999	4.41054	5.2583	4.7803	5.06077	5.1439	FALSE	-0.766297	1.67111	-0.458557	0.646552	0.792969	4.86999	4.41054	5.2583	4.93775	4.94255	4.41054	FALSE	2.58679	1.84914	1.39891	0.161839	NA	4.41054	4.95673	4.41054	5.32089	4.83271	5.22873	FALSE	-2.21756	2.16359	-1.02494	0.305389	NA	4.41054	4.95673	4.41054	4.41054	4.41054	4.41054	FALSE	-0.98111	1.64375	-0.596875	0.550591	NA	4.7803	5.06077	5.1439	4.93775	4.94255	4.41054	FALSE
TraesCS1A02G330100	795.158	-0.132225	0.213847	-0.618318	0.536366	0.688962	9.94722	9.49044	9.68181	9.82767	9.60344	9.30072	FALSE	-0.203236	0.21393	-0.950011	0.342106	0.526018	9.94722	9.49044	9.68181	9.61134	9.56712	9.39084	FALSE	-0.00335294	0.215252	-0.0155768	0.987572	0.997434	9.57125	9.72382	9.72789	9.6831	9.60256	9.7312	FALSE	0.35608	0.214899	1.65697	0.097526	0.92566	9.57125	9.72382	9.72789	9.78245	10.4798	9.64193	FALSE	-0.0710105	0.213399	-0.33276	0.739316	0.999991	9.82767	9.60344	9.30072	9.61134	9.56712	9.39084	FALSE
TraesCS1A02G330200	52.5958	-1.11518	0.388779	-2.86841	0.0041254	0.014527	6.59369	6.94561	6.7843	5.74929	6.28026	6.231	TRUE	-0.729733	0.384279	-1.89897	0.0575686	0.143343	6.59369	6.94561	6.7843	6.5959	6.32239	5.97787	FALSE	0.02882	0.398133	0.0723879	0.942293	0.987761	6.56156	6.26196	6.57935	6.5107	6.42409	6.55339	FALSE	0.286066	0.396413	0.721635	0.470519	0.999917	6.56156	6.26196	6.57935	6.32759	7.02491	6.53717	FALSE	0.385444	0.390533	0.986967	0.323659	0.977438	5.74929	6.28026	6.231	6.5959	6.32239	5.97787	FALSE
TraesCS1A02G330300	650.018	0.558449	0.286229	1.95105	0.0510505	0.118964	8.62123	9.11268	9.52588	9.40551	9.77855	9.76051	FALSE	0.688945	0.286134	2.40777	0.0160502	0.0522221	8.62123	9.11268	9.52588	9.86911	9.49725	9.94176	FALSE	0.225136	0.287975	0.78179	0.434338	0.798046	9.10879	9.38386	8.88356	9.42267	9.4386	9.16913	FALSE	0.300653	0.288023	1.04385	0.296554	0.999917	9.10879	9.38386	8.88356	9.126	10.0004	8.88326	FALSE	0.130497	0.284828	0.458161	0.646837	0.999991	9.40551	9.77855	9.76051	9.86911	9.49725	9.94176	FALSE
TraesCS1A02G330500	1285.33	0.726448	0.201554	3.60424	0.00031307	0.00152305	9.01995	9.24644	9.52588	9.96079	10.2305	9.65513	TRUE	0.812477	0.201482	4.0325	5.51877e-05	0.000436087	9.01995	9.24644	9.52588	9.98101	10.0706	10.0966	TRUE	-0.00216198	0.199701	-0.010826	0.991362	0.997924	10.6053	10.7316	10.8562	10.9623	10.5756	10.6297	FALSE	0.141513	0.199674	0.708719	0.478499	0.999917	10.6053	10.7316	10.8562	10.5427	11.1861	10.819	FALSE	0.0860289	0.199656	0.430885	0.666552	0.999991	9.96079	10.2305	9.65513	9.98101	10.0706	10.0966	FALSE
TraesCS1A02G330600	557.246	0.438118	0.186652	2.34724	0.0189129	0.0528019	8.56415	9.03329	8.95969	9.1775	9.37886	9.25167	FALSE	0.340149	0.186819	1.82074	0.0686459	0.164081	8.56415	9.03329	8.95969	9.07862	9.36257	9.08162	FALSE	-0.132767	0.187494	-0.708109	0.478878	0.824698	9.29962	9.5175	9.24002	9.30769	9.27934	9.09991	FALSE	0.037105	0.187347	0.198054	0.843002	0.999917	9.29962	9.5175	9.24002	9.27837	9.69853	9.13736	FALSE	-0.0979691	0.184549	-0.530856	0.595518	0.999991	9.1775	9.37886	9.25167	9.07862	9.36257	9.08162	FALSE
TraesCS1A02G330700	1656.57	-0.176549	0.167848	-1.05184	0.292874	0.453806	11.2238	11.4077	11.2107	11.0958	11.0749	11.1582	FALSE	-0.0363514	0.167786	-0.216653	0.828479	0.90414	11.2238	11.4077	11.2107	11.3985	11.2772	11.0457	FALSE	-0.446751	0.171623	-2.6031	0.00923837	0.0998278	10.1791	9.98336	10.2413	9.76344	9.65112	9.71921	FALSE	-0.0496706	0.171134	-0.290244	0.771629	0.999917	10.1791	9.98336	10.2413	9.83642	10.481	9.86344	FALSE	0.140197	0.167585	0.836573	0.402833	0.999991	11.0958	11.0749	11.1582	11.3985	11.2772	11.0457	FALSE
TraesCS1A02G330800	30.4468	0.766469	0.633321	1.21024	0.226187	0.376358	5.13252	5.20282	6.39931	5.9888	6.20452	6.18623	FALSE	1.05058	0.631285	1.66419	0.0960745	0.211748	5.13252	5.20282	6.39931	6.17321	6.07151	6.56172	FALSE	0.101785	0.6485	0.156954	0.875281	0.971556	5.799	6.12941	5.60172	5.60085	6.12936	5.92748	FALSE	0.745465	0.641459	1.16214	0.245179	0.999917	5.799	6.12941	5.60172	6.47156	6.10388	6.11092	FALSE	0.28411	0.613894	0.462799	0.643508	0.999991	5.9888	6.20452	6.18623	6.17321	6.07151	6.56172	FALSE
TraesCS1A02G330900	178.767	-1.08091	0.290469	-3.72126	0.000198235	0.0010166	7.84431	7.43079	6.95306	6.76291	6.54445	6.70272	TRUE	-1.19478	0.291588	-4.09749	4.17651e-05	0.000343741	7.84431	7.43079	6.95306	6.5501	6.78251	6.44537	TRUE	-0.0359111	0.279267	-0.128591	0.897682	0.975603	7.91877	8.27357	8.40333	8.33721	8.10674	8.09125	FALSE	0.268663	0.278595	0.964352	0.334869	0.999917	7.91877	8.27357	8.40333	8.15805	8.75791	8.36939	FALSE	-0.113871	0.29564	-0.385167	0.700114	0.999991	6.76291	6.54445	6.70272	6.5501	6.78251	6.44537	FALSE
TraesCS1A02G331000	18.4816	-0.369688	0.740668	-0.499128	0.617689	0.755155	5.59752	5.85088	5.55769	5.26742	5.4582	5.79258	FALSE	-0.0333412	0.735554	-0.0453281	0.963846	0.980464	5.59752	5.85088	5.55769	5.7854	5.39244	5.76175	FALSE	-1.39075	0.773982	-1.79688	0.072355	0.354784	6.2824	5.65974	5.35481	4.97373	4.83271	5.79322	FALSE	0.496026	0.733662	0.676097	0.498979	0.999917	6.2824	5.65974	5.35481	5.95098	6.35745	5.8593	FALSE	0.336347	0.732249	0.459334	0.645994	0.999991	5.26742	5.4582	5.79258	5.7854	5.39244	5.76175	FALSE
TraesCS1A02G331100	30.9601	-0.547206	1.72363	-0.317473	0.750885	0.851843	4.41054	4.41054	4.41054	4.41054	4.41054	4.41054	FALSE	-0.544299	1.72363	-0.315786	0.752165	0.865116	4.41054	4.41054	4.41054	4.41054	4.41054	4.41054	FALSE	0.147903	0.478277	0.309241	0.757138	0.945566	6.36481	6.49101	6.44114	6.69797	6.15001	6.66246	FALSE	0.739791	0.474239	1.55995	0.118771	0.958315	6.36481	6.49101	6.44114	6.80075	7.24202	6.63405	FALSE	0.00286256	1.72363	0.00166077	0.998675	0.999991	4.41054	4.41054	4.41054	4.41054	4.41054	4.41054	FALSE
TraesCS1A02G331200	280.69	0.0860765	0.281617	0.305651	0.75987	0.856785	7.96947	8.34443	8.62457	8.19885	8.49408	8.52774	FALSE	0.0371596	0.281724	0.131901	0.895063	0.942104	7.96947	8.34443	8.62457	8.03706	8.68455	8.31824	FALSE	0.123532	0.285062	0.433351	0.66476	0.912615	8.57594	7.87622	8.23191	8.60063	8.34211	8.10982	FALSE	-0.0348359	0.285966	-0.121818	0.903043	0.999917	8.57594	7.87622	8.23191	8.19758	8.56709	7.81881	FALSE	-0.0489166	0.2801	-0.17464	0.861363	0.999991	8.19885	8.49408	8.52774	8.03706	8.68455	8.31824	FALSE
TraesCS1A02G331300	3.18022	1.51815	2.06052	0.736777	0.461258	0.62344	5.05762	4.41054	4.41054	4.86278	5.39311	4.41054	FALSE	-0.0469721	2.11701	-0.0221879	0.982298	0.990295	5.05762	4.41054	4.41054	4.41054	4.41054	5.04279	FALSE	3.28964	2.15996	1.52301	0.127757	NA	4.41054	4.95673	4.41054	5.42433	5.61084	4.88711	FALSE	0.588092	2.26337	0.25983	0.794995	NA	4.41054	4.95673	4.41054	4.84831	4.41054	4.89825	FALSE	-1.5651	2.02451	-0.773076	0.439478	NA	4.86278	5.39311	4.41054	4.41054	4.41054	5.04279	FALSE
TraesCS1A02G331400	10.1859	-0.544213	1.07114	-0.508068	0.611406	0.750497	5.55651	5.60189	4.83897	4.7803	5.32264	5.43708	FALSE	-1.7741	1.11391	-1.59267	0.111233	0.235881	5.55651	5.60189	4.83897	4.78437	4.67767	5.22256	FALSE	3.86288	1.23965	3.11609	0.00183265	0.0315148	4.93444	4.95673	4.41054	5.94085	5.8745	6.10307	TRUE	2.50903	1.25834	1.99392	0.0461612	0.785569	4.93444	4.95673	4.41054	4.72068	5.88768	5.24753	FALSE	-1.22988	1.1138	-1.10423	0.269496	0.954787	4.7803	5.32264	5.43708	4.78437	4.67767	5.22256	FALSE
TraesCS1A02G331500	21.102	-2.83561	0.964471	-2.94006	0.00328144	0.0119066	6.5765	6.35676	6.3284	5.40607	4.78806	5.30408	TRUE	-1.40002	0.940525	-1.48855	0.136605	0.27464	6.5765	6.35676	6.3284	5.80724	5.88262	5.36648	FALSE	-0.383892	0.971448	-0.395175	0.692714	0.923199	6.36481	5.07753	5.23184	5.42433	5.94979	5.15907	FALSE	0.0194036	0.966629	0.0200735	0.983985	0.999917	6.36481	5.07753	5.23184	6.02671	5.98534	4.41054	FALSE	1.43558	0.970662	1.47897	0.139148	0.822372	5.40607	4.78806	5.30408	5.80724	5.88262	5.36648	FALSE
TraesCS1A02G331600	27.9195	-2.0059	0.662344	-3.02849	0.00245776	0.0092935	6.6764	6.54848	6.5303	5.26742	5.68062	5.70323	TRUE	-2.29256	0.668034	-3.4318	0.000599581	0.00339224	6.6764	6.54848	6.5303	5.66887	5.32201	5.36648	TRUE	0.417882	0.678117	0.616239	0.537737	0.855504	6.13152	5.54654	5.72406	5.99779	6.42409	5.45788	FALSE	0.465777	0.67889	0.686085	0.492659	0.999917	6.13152	5.54654	5.72406	5.09884	6.2372	6.43248	FALSE	-0.286657	0.684037	-0.419066	0.675168	0.999991	5.26742	5.68062	5.70323	5.66887	5.32201	5.36648	FALSE
TraesCS1A02G331700	440.122	-0.329301	0.255457	-1.28907	0.197375	0.340664	8.56831	9.40663	9.17807	9.01832	8.34223	8.92233	FALSE	-0.0473575	0.255033	-0.185692	0.852687	0.916874	8.56831	9.40663	9.17807	9.02188	9.15034	8.96845	FALSE	-0.271464	0.259453	-1.04629	0.295426	0.693006	8.86253	8.56064	8.8208	8.25135	8.65696	8.59099	FALSE	0.450645	0.257931	1.74716	0.0806103	0.897701	8.86253	8.56064	8.8208	9.1712	9.46767	8.78615	FALSE	0.281944	0.254634	1.10725	0.268185	0.95344	9.01832	8.34223	8.92233	9.02188	9.15034	8.96845	FALSE
TraesCS1A02G331800	82.0583	0.800251	0.436652	1.8327	0.0668475	0.147382	6.09942	6.20283	5.52064	6.6932	6.4192	6.04098	FALSE	0.977755	0.435305	2.24614	0.0246952	0.0736238	6.09942	6.20283	5.52064	6.42797	6.59004	6.53927	FALSE	1.07114	0.413985	2.58738	0.00967082	0.102976	6.69174	6.63942	7.11261	7.82356	7.47957	7.58797	FALSE	0.760378	0.415863	1.82844	0.0674842	0.862783	6.69174	6.63942	7.11261	7.00907	7.97872	6.93381	FALSE	0.177505	0.416589	0.42609	0.670042	0.999991	6.6932	6.4192	6.04098	6.42797	6.59004	6.53927	FALSE
TraesCS1A02G331900	480.131	-0.715751	0.197001	-3.63325	0.000279879	0.00138189	9.44876	9.37599	9.44208	9.08897	8.46136	8.65916	TRUE	-0.51519	0.196591	-2.62062	0.00877712	0.0319654	9.44876	9.37599	9.44208	8.90984	8.94913	8.97243	FALSE	-0.298376	0.200729	-1.48646	0.137156	0.493632	9.0712	9.1762	8.82833	8.74041	8.80664	8.72513	FALSE	0.110023	0.199848	0.550533	0.581954	0.999917	9.0712	9.1762	8.82833	9.02289	9.46519	8.83746	FALSE	0.200562	0.196939	1.0184	0.30849	0.967802	9.08897	8.46136	8.65916	8.90984	8.94913	8.97243	FALSE
TraesCS1A02G332000	7.42008	0.936822	1.15512	0.811014	0.417357	0.58176	5.51366	4.41054	4.83897	5.43742	5.32264	5.30408	FALSE	-0.781846	1.20583	-0.648387	0.516735	0.690126	5.51366	4.41054	4.83897	5.1521	4.94255	4.41054	FALSE	2.68313	1.2438	2.1572	0.0309899	0.216471	4.93444	4.41054	5.08408	5.60085	5.70632	5.63965	FALSE	1.60528	1.26615	1.26785	0.204852	0.999917	4.93444	4.41054	5.08408	4.84831	5.66153	5.09707	FALSE	-1.71866	1.16629	-1.47362	0.140583	NA	5.43742	5.32264	5.30408	5.1521	4.94255	4.41054	FALSE
TraesCS1A02G332200	2187.37	-1.2318	0.186458	-6.60632	3.93988e-11	8.7404e-10	11.7865	11.6849	11.4981	10.7734	10.0558	10.4457	TRUE	-0.966938	0.186296	-5.19033	2.09924e-07	3.29421e-06	11.7865	11.6849	11.4981	10.5041	10.8899	10.7168	TRUE	-0.369347	0.186989	-1.97523	0.0482417	0.280706	11.2117	11.3103	11.277	10.848	10.8352	11.0238	FALSE	0.121139	0.186744	0.648691	0.516538	0.999917	11.2117	11.3103	11.277	11.2225	11.6835	11.1992	FALSE	0.264862	0.186663	1.41893	0.155918	0.846659	10.7734	10.0558	10.4457	10.5041	10.8899	10.7168	FALSE
TraesCS1A02G332300	16.7253	0.124012	0.839187	0.147776	0.88252	0.929958	5.81365	4.41054	5.1473	5.77138	5.20364	4.93187	FALSE	0.0638643	0.840512	0.0759826	0.939433	0.967463	5.81365	4.41054	5.1473	5.50847	5.28438	5.2611	FALSE	-0.605616	0.80551	-0.751842	0.452146	0.808626	6.09895	5.8979	5.96418	5.91127	5.67549	5.50672	FALSE	-0.162671	0.800388	-0.20324	0.838947	0.999917	6.09895	5.8979	5.96418	5.95098	6.13175	5.57872	FALSE	-0.0601475	0.822732	-0.073107	0.941721	0.999991	5.77138	5.20364	4.93187	5.50847	5.28438	5.2611	FALSE
TraesCS1A02G332400	54.708	-0.208207	0.342637	-0.607662	0.543411	0.695275	6.92445	6.60085	6.83471	6.59783	6.4958	6.84681	FALSE	-0.396824	0.344264	-1.15267	0.249045	0.42146	6.92445	6.60085	6.83471	6.64015	6.61287	6.33078	FALSE	0.0153122	0.377609	0.0405505	0.967654	0.993096	5.99547	6.38166	6.3095	6.59915	5.90016	6.15622	FALSE	0.599982	0.370626	1.61883	0.105483	0.937136	5.99547	6.38166	6.3095	6.50515	6.79972	6.47539	FALSE	-0.188616	0.341202	-0.552799	0.580401	0.999991	6.59783	6.4958	6.84681	6.64015	6.61287	6.33078	FALSE
TraesCS1A02G332500	162.262	-1.47849	0.259834	-5.69011	1.26957e-08	1.65988e-07	8.39671	7.74622	8.22815	7.02643	6.87996	7.02572	TRUE	-1.23505	0.258156	-4.78412	1.71736e-06	2.12381e-05	8.39671	7.74622	8.22815	7.29834	6.93303	7.21021	TRUE	-0.0441665	0.263709	-0.167482	0.866991	0.970207	7.698	7.33615	7.85644	7.56174	7.6888	7.58797	FALSE	0.482728	0.261447	1.84637	0.0648387	0.854534	7.698	7.33615	7.85644	8.07021	8.32511	7.68624	FALSE	0.243438	0.263312	0.924522	0.355214	0.989939	7.02643	6.87996	7.02572	7.29834	6.93303	7.21021	FALSE
TraesCS1A02G332600	417.176	-0.318236	0.212259	-1.49928	0.133801	0.254136	9.48427	9.41361	9.05003	9.17223	8.71693	9.16072	FALSE	-0.407673	0.212419	-1.91919	0.0549605	0.138365	9.48427	9.41361	9.05003	9.0038	9.08375	8.7396	FALSE	-0.31952	0.220612	-1.44834	0.147522	0.51214	8.29139	8.64111	8.54272	8.30749	8.14485	8.19923	FALSE	0.281968	0.218726	1.28914	0.197349	0.999917	8.29139	8.64111	8.54272	8.47173	9.09642	8.61567	FALSE	-0.0894363	0.211998	-0.421872	0.673118	0.999991	9.17223	8.71693	9.16072	9.0038	9.08375	8.7396	FALSE
TraesCS1A02G332800	8.9468	2.66964	1.27353	2.09626	0.0360595	0.0901287	4.41054	4.87176	5.01424	5.70365	5.62961	5.04733	FALSE	2.87022	1.2716	2.25718	0.0239969	0.0719852	4.41054	4.87176	5.01424	5.76311	5.51812	5.42994	FALSE	-1.21733	1.20416	-1.01094	0.312045	0.7079	5.66135	5.34577	5.35481	4.87134	5.50504	4.41054	FALSE	-0.74639	1.19084	-0.626776	0.530806	0.999917	5.66135	5.34577	5.35481	4.84831	5.7424	4.41054	FALSE	0.200584	1.13929	0.176061	0.860246	0.999991	5.70365	5.62961	5.04733	5.76311	5.51812	5.42994	FALSE
TraesCS1A02G332900	12.696	0.55922	0.99302	0.56315	0.573332	0.720782	6.04767	5.06009	5.2583	5.95228	5.51887	5.83459	FALSE	0.16368	0.996822	0.164201	0.869573	0.927384	6.04767	5.06009	5.2583	5.61828	5.81917	5.36648	FALSE	-0.396404	1.04317	-0.380001	0.703945	0.927044	5.84118	5.26669	4.88895	5.51678	5.34166	4.88711	FALSE	-0.791376	1.0608	-0.746018	0.455657	0.999917	5.84118	5.26669	4.88895	4.84831	5.66153	4.41054	FALSE	-0.395536	0.982932	-0.402404	0.687387	0.999991	5.95228	5.51887	5.83459	5.61828	5.81917	5.36648	FALSE
TraesCS1A02G333000	216.205	-0.153433	0.251745	-0.609478	0.542208	0.694266	8.31989	8.10568	7.95732	8.02584	7.88349	8.09375	FALSE	-0.408146	0.252633	-1.61557	0.106187	0.227815	8.31989	8.10568	7.95732	7.93419	7.69914	7.72753	FALSE	-0.0748188	0.257128	-0.290979	0.771067	0.949951	8.0015	8.05542	7.94267	7.97036	7.74595	8.07873	FALSE	0.156337	0.256555	0.609371	0.542278	0.999917	8.0015	8.05542	7.94267	7.85794	8.65698	7.6949	FALSE	-0.254713	0.251197	-1.014	0.310585	0.969743	8.02584	7.88349	8.09375	7.93419	7.69914	7.72753	FALSE
TraesCS1A02G333200	184.274	-0.941766	0.324597	-2.90134	0.00371571	0.013263	8.09609	7.47656	7.73664	7.48437	6.4192	7.0728	TRUE	-0.61512	0.322972	-1.90456	0.056837	0.141897	8.09609	7.47656	7.73664	7.20118	7.55902	7.11035	FALSE	-0.132384	0.321372	-0.411932	0.680389	0.918098	8.28481	8.13721	8.07569	8.14886	7.6823	8.27244	FALSE	-0.0427906	0.321437	-0.133123	0.894096	0.999917	8.28481	8.13721	8.07569	7.97659	8.34691	8.04499	FALSE	0.326646	0.324895	1.00539	0.31471	0.972826	7.48437	6.4192	7.0728	7.20118	7.55902	7.11035	FALSE
TraesCS1A02G333400	36.9653	2.16275	0.647621	3.33953	0.000839195	0.00362976	5.9367	6.05343	4.83897	7.2267	6.86128	6.80048	TRUE	1.80564	0.648863	2.78278	0.0053896	0.0213792	5.9367	6.05343	4.83897	7.03319	6.60151	6.49318	TRUE	-0.122655	0.696917	-0.175996	0.860297	0.968956	5.3084	6.05723	5.35481	5.32089	5.92525	5.35126	FALSE	0.0405607	0.695579	0.0583122	0.9535	0.999917	5.3084	6.05723	5.35481	5.68688	5.57361	5.66698	FALSE	-0.357107	0.624084	-0.572209	0.56718	0.999991	7.2267	6.86128	6.80048	7.03319	6.60151	6.49318	FALSE
TraesCS1A02G333700	746.544	0.014551	0.183564	0.0792695	0.936818	0.962996	8.99244	9.49921	9.52403	9.65734	9.12787	9.27967	FALSE	-0.134105	0.183804	-0.729608	0.46563	0.645649	8.99244	9.49921	9.52403	9.11462	9.19609	9.37739	FALSE	0.0842142	0.183543	0.458826	0.646359	0.905381	9.85377	9.71325	9.78501	9.88534	10.0004	9.6929	FALSE	0.180445	0.183561	0.983027	0.325594	0.999917	9.85377	9.71325	9.78501	9.81918	10.0242	10.0217	FALSE	-0.148656	0.182765	-0.813371	0.416005	0.999991	9.65734	9.12787	9.27967	9.11462	9.19609	9.37739	FALSE
TraesCS1A02G333800	239.632	-0.763471	0.266548	-2.86429	0.00417944	0.014683	9.01692	8.91357	8.90662	8.38392	7.92789	8.42505	TRUE	-1.09512	0.267456	-4.09457	4.2295e-05	0.000347397	9.01692	8.91357	8.90662	8.14408	7.89077	7.88492	TRUE	0.222708	0.280364	0.794355	0.426989	0.793579	7.15849	7.29346	7.96343	7.76618	7.74595	7.58797	FALSE	0.451976	0.279735	1.61573	0.106152	0.937802	7.15849	7.29346	7.96343	7.43561	8.20485	7.94003	FALSE	-0.331645	0.267933	-1.23779	0.215793	0.916409	8.38392	7.92789	8.42505	8.14408	7.89077	7.88492	FALSE
TraesCS1A02G333900	1178.84	0.750423	0.208087	3.6063	0.000310589	0.00151336	10.0764	9.5166	9.75307	10.6093	10.7634	10.1222	TRUE	0.757284	0.208084	3.63931	0.000273365	0.00174228	10.0764	9.5166	9.75307	10.5352	10.4286	10.6193	TRUE	0.00868346	0.208975	0.0415526	0.966855	0.992841	10.0499	10.0832	10.2427	10.2442	10.0016	10.1539	FALSE	0.152588	0.208935	0.730314	0.465198	0.999917	10.0499	10.0832	10.2427	10.0149	10.651	10.0719	FALSE	0.00686102	0.206866	0.0331666	0.973542	0.999991	10.6093	10.7634	10.1222	10.5352	10.4286	10.6193	FALSE
TraesCS1A02G334100	32.4487	1.12754	1.23324	0.914298	0.36056	0.525813	4.41054	4.41054	5.01424	4.41054	5.32264	4.41054	FALSE	0.111685	1.30207	0.0857752	0.931645	0.963317	4.41054	4.41054	5.01424	4.93775	4.78779	4.41054	FALSE	-0.199273	0.914645	-0.217869	0.827531	0.965993	5.7551	6.7298	7.13758	6.93045	6.47241	6.04743	FALSE	0.169774	0.913434	0.185863	0.852552	0.999917	5.7551	6.7298	7.13758	6.87799	7.03867	6.29433	FALSE	-1.01586	1.15009	-0.883293	0.377078	0.997914	4.41054	5.32264	4.41054	4.93775	4.78779	4.41054	FALSE
TraesCS1A02G334400	94.5967	-3.58875	0.979653	-3.66329	0.000248998	0.00124485	6.44938	6.82105	6.64926	5.2286	4.78806	5.22833	TRUE	-3.26388	0.969867	-3.36528	0.000764649	0.00416491	6.44938	6.82105	6.64926	4.41054	4.41054	5.73979	TRUE	-2.16366	0.931966	-2.3216	0.0202542	0.165934	8.12461	8.00399	8.61419	6.66585	6.19026	6.88671	FALSE	-0.696451	0.927934	-0.75054	0.45293	0.999917	8.12461	8.00399	8.61419	7.68717	7.75959	7.60581	FALSE	0.324867	1.01214	0.320969	0.748234	0.999991	5.2286	4.78806	5.22833	4.41054	4.41054	5.73979	FALSE
TraesCS1A02G334700	1805.17	-3.76811	0.370875	-10.16	2.98932e-24	6.38063e-22	11.4123	11.5998	11.0315	8.11313	6.64771	8.29836	TRUE	-3.42481	0.37014	-9.25273	2.1884e-20	4.62544e-18	11.4123	11.5998	11.0315	8.09919	8.39809	7.88917	TRUE	-1.10666	0.368081	-3.00656	0.00264223	0.0412099	12.0838	11.3364	11.3898	10.396	10.0759	11.0391	TRUE	0.00445202	0.367739	0.0121065	0.990341	0.999917	12.0838	11.3364	11.3898	11.4502	11.627	11.845	FALSE	0.343299	0.373251	0.919755	0.357701	0.990402	8.11313	6.64771	8.29836	8.09919	8.39809	7.88917	FALSE
TraesCS1A02G334900	118.595	-1.57371	0.35446	-4.43973	9.00701e-06	6.3451e-05	8.6684	8.22739	8.05859	7.46122	6.82315	6.8192	TRUE	-1.47593	0.353994	-4.16937	3.05445e-05	0.000262826	8.6684	8.22739	8.05859	7.04934	7.35834	6.98657	TRUE	-1.05439	0.376305	-2.80196	0.00507927	0.0658489	7.55127	7.23442	6.56049	6.45458	6.62155	6.25601	FALSE	-0.459867	0.370727	-1.24045	0.21481	0.999917	7.55127	7.23442	6.56049	6.85273	7.09239	6.5169	FALSE	0.0977778	0.357702	0.27335	0.784584	0.999991	7.46122	6.82315	6.8192	7.04934	7.35834	6.98657	FALSE
TraesCS1A02G335200	246.767	-3.47975	0.499361	-6.9684	3.20564e-12	9.04381e-11	8.38733	7.77567	6.46647	5.30437	5.4582	5.95179	TRUE	-2.57303	0.484393	-5.31186	1.08509e-07	1.83307e-06	8.38733	7.77567	6.46647	5.89044	6.444	5.54469	TRUE	-0.515208	0.466726	-1.10388	0.269646	0.668605	9.09012	8.98272	8.93674	8.44118	8.49351	8.66798	FALSE	-0.0402895	0.466189	-0.086423	0.93113	0.999917	9.09012	8.98272	8.93674	8.97552	9.17751	8.71193	FALSE	0.906713	0.511975	1.77101	0.0765587	0.691633	5.30437	5.4582	5.95179	5.89044	6.444	5.54469	FALSE
TraesCS1A02G335300	65.0715	-1.98777	0.536034	-3.70829	0.000208666	0.00106362	5.9367	6.60085	5.44174	5.04755	5.32264	5.43708	TRUE	-1.18966	0.51128	-2.32682	0.019975	0.0621844	5.9367	6.60085	5.44174	5.71706	5.45749	5.46002	FALSE	-0.105182	0.46812	-0.224689	0.822221	0.965612	6.95361	7.17275	7.54253	7.35224	7.05163	7.07898	FALSE	0.0917664	0.467669	0.196221	0.844437	0.999917	6.95361	7.17275	7.54253	7.34063	7.66672	6.80878	FALSE	0.798111	0.547742	1.45709	0.14509	0.83102	5.04755	5.32264	5.43708	5.71706	5.45749	5.46002	FALSE
TraesCS1A02G335400	7.97345	-0.547215	2.0707	-0.264266	0.791575	0.874431	4.41054	4.41054	4.41054	4.41054	4.41054	4.41054	FALSE	2.28703	1.85208	1.23485	0.216888	0.382789	4.41054	4.41054	4.41054	4.41054	4.41054	4.92813	FALSE	0.381073	1.26398	0.301486	0.763044	0.947498	5.66135	5.60478	5.79824	6.37571	5.57685	5.35126	FALSE	-1.66853	1.30639	-1.27721	0.20153	0.999917	5.66135	5.60478	5.79824	4.41054	5.36842	5.24753	FALSE	2.83419	1.85208	1.53028	0.125948	NA	4.41054	4.41054	4.41054	4.41054	4.41054	4.92813	FALSE
TraesCS1A02G335700	702.381	-2.44065	0.336821	-7.24614	4.28816e-13	1.43502e-11	10.8876	10.6904	10.0206	8.61153	7.2153	8.65665	TRUE	-2.07794	0.336229	-6.18013	6.40476e-10	1.86867e-08	10.8876	10.6904	10.0206	8.55143	8.94055	8.29289	TRUE	-0.449864	0.337394	-1.33335	0.182417	0.564082	9.60055	9.59442	9.59762	9.19357	9.32961	8.98105	FALSE	0.185046	0.336771	0.549472	0.582682	0.999917	9.60055	9.59442	9.59762	9.62722	10.1266	9.48517	FALSE	0.362711	0.338184	1.07253	0.283484	0.961578	8.61153	7.2153	8.65665	8.55143	8.94055	8.29289	FALSE
TraesCS1A02G335800	287.794	-2.03885	0.310886	-6.55819	5.44663e-11	1.17221e-09	9.67115	9.64074	9.27377	7.69702	6.92554	8.2457	TRUE	-1.83575	0.310283	-5.91637	3.29132e-09	8.21729e-08	9.67115	9.64074	9.27377	8.14039	7.72456	7.7697	TRUE	-0.735584	0.319778	-2.3003	0.0214313	0.172143	8.11722	8.06381	8.04358	7.35224	7.74595	7.25888	FALSE	0.346304	0.315647	1.09712	0.272588	0.999917	8.11722	8.06381	8.04358	8.23605	8.64824	8.19832	FALSE	0.203099	0.313268	0.648326	0.516774	0.999991	7.69702	6.92554	8.2457	8.14039	7.72456	7.7697	FALSE
TraesCS1A02G335900	382.591	-0.279038	0.190796	-1.46249	0.143607	0.267946	8.99552	8.83594	9.10063	8.71911	8.63403	8.82277	FALSE	-0.441282	0.191207	-2.30788	0.021006	0.0647093	8.99552	8.83594	9.10063	8.58429	8.5971	8.563	FALSE	-0.00173237	0.196552	-0.00881376	0.992968	0.998404	8.62353	8.56064	8.45781	8.45027	8.62707	8.5554	FALSE	0.40628	0.195495	2.07821	0.0376899	0.745115	8.62353	8.56064	8.45781	8.58019	9.33805	8.71615	FALSE	-0.162244	0.190508	-0.851635	0.394417	0.999991	8.71911	8.63403	8.82277	8.58429	8.5971	8.563	FALSE
TraesCS1A02G336000	405.936	-0.130782	0.182674	-0.715931	0.474034	0.63503	9.16114	9.20412	9.28911	9.01636	9.17072	9.10288	FALSE	-0.229382	0.182869	-1.25435	0.209715	0.373394	9.16114	9.20412	9.28911	8.98754	9.00984	9.02327	FALSE	-0.235137	0.192602	-1.22084	0.222146	0.615226	8.52114	8.33023	8.42338	8.13763	8.53704	7.90509	FALSE	0.17531	0.191197	0.916904	0.359193	0.999917	8.52114	8.33023	8.42338	8.35438	8.85979	8.49289	FALSE	-0.0985995	0.181967	-0.541852	0.58792	0.999991	9.01636	9.17072	9.10288	8.98754	9.00984	9.02327	FALSE
TraesCS1A02G336300	7.20878	-2.84902	1.25759	-2.26546	0.0234845	0.0632019	5.81365	5.06009	5.0843	4.7803	4.78806	4.78017	FALSE	-0.97944	1.15316	-0.849354	0.395684	0.58086	5.81365	5.06009	5.0843	4.93775	5.11141	5.2611	FALSE	-0.207521	1.15358	-0.179893	0.857236	0.968798	5.23231	5.71187	5.23184	5.55974	5.54163	4.41054	FALSE	-0.8425	1.1762	-0.716293	0.473811	0.999917	5.23231	5.71187	5.23184	4.41054	5.00376	5.57872	FALSE	1.86957	1.26735	1.47518	0.140165	NA	4.7803	4.78806	4.78017	4.93775	5.11141	5.2611	FALSE
TraesCS1A02G336900	5.08851	-6.74033	1.71986	-3.91913	8.88699e-05	0.000495667	5.87689	5.60189	4.9343	4.41054	4.41054	4.41054	TRUE	-1.98308	1.30771	-1.51645	0.129405	0.26401	5.87689	5.60189	4.9343	4.41054	5.06032	5.18187	FALSE	-0.204518	1.44145	-0.141883	0.887172	0.973638	5.05046	4.95673	4.88895	4.97373	4.92668	4.88711	FALSE	1.0932	1.38939	0.78682	0.431387	0.999917	5.05046	4.95673	4.88895	4.41054	5.17289	5.57872	FALSE	4.7572	1.74527	2.72576	0.00641538	NA	4.41054	4.41054	4.41054	4.41054	5.06032	5.18187	FALSE
TraesCS1A02G337000	34.4418	0.804842	0.489151	1.64539	0.0998902	0.202362	5.51366	5.42522	5.86806	5.95228	5.88358	6.10773	FALSE	0.403323	0.494962	0.814856	0.415155	0.599007	5.51366	5.42522	5.86806	5.59198	5.92298	5.84533	FALSE	-0.227207	0.461692	-0.492118	0.622636	0.89476	6.62826	5.98033	6.59795	6.47356	6.54912	5.71928	FALSE	0.0274387	0.459871	0.0596661	0.952422	0.999917	6.62826	5.98033	6.59795	6.48846	6.52883	6.34208	FALSE	-0.401519	0.466389	-0.860909	0.389288	0.999991	5.95228	5.88358	6.10773	5.59198	5.92298	5.84533	FALSE
TraesCS1A02G337200	19.8569	-3.36869	1.50348	-2.2406	0.0250522	0.0667784	4.41054	4.41054	5.01424	4.41054	4.41054	4.41054	FALSE	-1.51462	1.38495	-1.09362	0.27412	0.451484	4.41054	4.41054	5.01424	4.41054	4.41054	4.77751	FALSE	-1.00405	0.631447	-1.59009	0.111815	0.445482	6.6064	6.12941	6.05321	5.88089	5.76538	5.68024	FALSE	0.424697	0.614301	0.691351	0.489345	0.999917	6.6064	6.12941	6.05321	6.69032	6.76664	6.05296	FALSE	1.85402	1.66515	1.11342	0.265526	0.951324	4.41054	4.41054	4.41054	4.41054	4.41054	4.77751	FALSE
TraesCS1A02G337300	20.8786	-1.36324	1.43869	-0.947556	0.343356	0.508401	4.41054	5.3217	5.2583	4.41054	4.67786	5.1439	FALSE	1.12507	1.37055	0.820895	0.411706	0.595884	4.41054	5.3217	5.2583	6.04037	4.41054	5.1387	FALSE	-1.0881	1.32256	-0.822726	0.410664	0.782881	5.3084	5.60478	7.52391	5.99779	5.42716	6.25601	FALSE	-1.2627	1.32484	-0.953098	0.34054	0.999917	5.3084	5.60478	7.52391	4.84831	6.2867	5.96024	FALSE	2.48829	1.40672	1.76886	0.0769167	0.692794	4.41054	4.67786	5.1439	6.04037	4.41054	5.1387	FALSE
TraesCS1A02G337400	4.00516	6.26267	1.91753	3.26601	0.00109074	0.00456443	4.41054	4.41054	4.41054	5.95228	5.51887	5.04733	TRUE	5.47662	1.9239	2.84662	0.00441858	0.0180811	4.41054	4.41054	4.41054	5.44832	5.06032	5.36648	TRUE	-0.378442	2.24296	-0.168725	0.866013	0.969952	4.41054	4.41054	4.41054	4.41054	4.41054	4.41054	FALSE	1.64465	2.15498	0.763188	0.445352	0.999917	4.41054	4.41054	4.41054	4.41054	4.41054	4.89825	FALSE	-0.786021	1.53216	-0.513016	0.60794	NA	5.95228	5.51887	5.04733	5.44832	5.06032	5.36648	FALSE
TraesCS1A02G337500	204.382	-1.42354	0.420326	-3.38674	0.000707278	0.00312692	9.48646	8.80083	7.41953	6.9098	7.69567	7.92783	TRUE	-0.890182	0.419123	-2.12392	0.0336771	0.0944112	9.48646	8.80083	7.41953	7.65702	7.97768	8.32763	FALSE	-0.164613	0.427046	-0.385469	0.69989	0.925946	7.96073	7.44398	7.59698	7.60343	7.44146	7.60564	FALSE	-0.224093	0.427763	-0.523871	0.600368	0.999917	7.96073	7.44398	7.59698	7.49287	7.45019	7.56854	FALSE	0.533356	0.420899	1.26718	0.205089	0.904517	6.9098	7.69567	7.92783	7.65702	7.97768	8.32763	FALSE
TraesCS1A02G337800	1625.96	0.257557	0.191284	1.34647	0.178152	0.315699	10.8917	10.3986	10.2903	10.8173	10.9491	10.6212	FALSE	0.136771	0.19135	0.714767	0.474753	0.653953	10.8917	10.3986	10.2903	10.7863	10.6705	10.5892	FALSE	0.0497433	0.192122	0.258915	0.795701	0.957498	10.6957	10.637	10.4734	10.72	10.6841	10.5496	FALSE	0.301554	0.192006	1.57054	0.116289	0.955524	10.6957	10.637	10.4734	10.6467	11.2738	10.6888	FALSE	-0.120786	0.190794	-0.633073	0.526686	0.999991	10.8173	10.9491	10.6212	10.7863	10.6705	10.5892	FALSE
TraesCS1A02G337900	5.47797	-0.489567	1.57202	-0.311425	0.755478	0.854538	6.04767	4.41054	5.01424	5.14415	5.4582	5.22833	FALSE	-1.78029	1.59988	-1.11276	0.26581	0.441596	6.04767	4.41054	5.01424	4.93775	4.94255	5.04279	FALSE	-3.85912	2.01829	-1.91208	0.0558665	0.305633	5.3084	4.41054	4.41054	4.41054	4.41054	4.41054	FALSE	1.35747	1.67204	0.811864	0.416869	0.999917	5.3084	4.41054	4.41054	5.46346	5.36842	4.41054	FALSE	-1.29071	1.59907	-0.807164	0.419572	NA	5.14415	5.4582	5.22833	4.93775	4.94255	5.04279	FALSE
TraesCS1A02G338100	17.3359	-2.79163	0.915449	-3.04946	0.0022925	0.00875705	6.69234	5.88214	5.55769	5.30437	5.06077	4.86263	TRUE	-1.80442	0.888237	-2.03146	0.042208	0.112731	6.69234	5.88214	5.55769	5.44832	5.62879	4.85938	FALSE	-2.3446	0.933468	-2.51171	0.0120148	0.119041	5.7551	6.54238	5.64418	5.0595	4.41054	5.55311	FALSE	-0.772881	0.890802	-0.867624	0.3856	0.999917	5.7551	6.54238	5.64418	5.61796	5.85314	5.57872	FALSE	0.987204	0.931254	1.06008	0.289108	0.962408	5.30437	5.06077	4.86263	5.44832	5.62879	4.85938	FALSE
TraesCS1A02G338200	196.953	1.37359	0.347098	3.95735	7.57848e-05	0.000430795	6.2425	7.10751	7.25677	7.45537	8.30245	8.14502	TRUE	1.43453	0.346969	4.13447	3.55781e-05	0.000299778	6.2425	7.10751	7.25677	8.11431	7.77407	8.26056	TRUE	0.23194	0.34366	0.67491	0.499733	0.836641	7.81268	8.12122	7.4665	7.78797	7.99635	8.23349	FALSE	0.423119	0.343385	1.2322	0.217875	0.999917	7.81268	8.12122	7.4665	8.15303	8.38428	7.97588	FALSE	0.060943	0.337702	0.180464	0.856788	0.999991	7.45537	8.30245	8.14502	8.11431	7.77407	8.26056	FALSE
TraesCS1A02G338300	347.2	-0.324695	0.248644	-1.30587	0.191598	0.333425	9.029	8.80083	8.59306	8.9043	8.11981	8.44269	FALSE	-0.000288604	0.248036	-0.00116355	0.999072	0.999488	9.029	8.80083	8.59306	8.62696	9.02615	8.772	FALSE	-0.050826	0.253247	-0.200698	0.840935	0.966684	8.42288	8.21456	8.66134	8.39014	8.4448	8.36798	FALSE	0.108707	0.253075	0.429545	0.667527	0.999917	8.42288	8.21456	8.66134	8.10703	8.81756	8.62019	FALSE	0.324407	0.247522	1.31062	0.189987	0.886823	8.9043	8.11981	8.44269	8.62696	9.02615	8.772	FALSE
TraesCS1A02G338400	863.146	-3.39867	0.397152	-8.55761	1.15227e-17	9.15158e-16	10.8826	10.9744	9.83747	7.89044	6.4192	7.90672	TRUE	-2.92222	0.395976	-7.37981	1.58521e-13	9.72221e-12	10.8826	10.9744	9.83747	7.62553	8.49226	7.51213	TRUE	0.0573503	0.394536	0.145361	0.884426	0.973147	10.0363	10.1938	9.63881	9.88534	10.1146	10.0778	FALSE	0.425707	0.394382	1.07943	0.280398	0.999917	10.0363	10.1938	9.63881	10.2067	10.3727	10.554	FALSE	0.476449	0.399585	1.19236	0.233121	0.930395	7.89044	6.4192	7.90672	7.62553	8.49226	7.51213	FALSE
TraesCS1A02G338500	173.583	-1.15046	0.317863	-3.61935	0.000295346	0.00144867	8.53898	7.53824	7.84231	7.42577	6.87065	7.00155	TRUE	-1.02384	0.317224	-3.2275	0.00124877	0.00631633	8.53898	7.53824	7.84231	7.23667	6.98543	7.39063	TRUE	-0.515573	0.31919	-1.61526	0.106255	0.433805	8.09481	8.05542	7.95655	7.8445	7.33722	7.60564	FALSE	0.0760377	0.317069	0.239814	0.810474	0.999917	8.09481	8.05542	7.95655	7.97659	8.47118	7.76233	FALSE	0.126619	0.319868	0.395847	0.692218	0.999991	7.42577	6.87065	7.00155	7.23667	6.98543	7.39063	FALSE
TraesCS1A02G338700	3.57632	-0.819193	1.35291	-0.605506	0.544843	0.69654	5.26135	4.41054	4.41054	4.7803	4.67786	4.86263	FALSE	0.913304	1.25976	0.724984	0.468462	0.648312	5.26135	4.41054	4.41054	4.86775	5.00452	5.2978	FALSE	1.77757	1.312	1.35485	0.175466	NA	4.78201	4.7979	4.99515	4.97373	5.13668	5.55311	FALSE	0.45202	1.37331	0.329146	0.742045	0.999917	4.78201	4.7979	4.99515	4.94569	4.89603	5.00647	FALSE	1.73249	1.28322	1.35012	0.176978	NA	4.7803	4.67786	4.86263	4.86775	5.00452	5.2978	FALSE
TraesCS1A02G338900	449.284	-0.081449	0.237093	-0.343531	0.731199	0.839619	8.8153	9.34711	8.85742	8.80109	9.14666	8.88634	FALSE	-0.0654724	0.237073	-0.27617	0.782417	0.879678	8.8153	9.34711	8.85742	9.05151	8.84723	8.99416	FALSE	0.422915	0.24054	1.75819	0.078715	0.370557	8.79952	8.30218	8.7353	9.04288	9.03606	8.9642	FALSE	0.413455	0.240812	1.71692	0.0859933	0.908613	8.79952	8.30218	8.7353	8.68449	9.47755	8.71193	FALSE	0.0159768	0.23619	0.0676437	0.946069	0.999991	8.80109	9.14666	8.88634	9.05151	8.84723	8.99416	FALSE
TraesCS1A02G339200	10.6143	0.073697	0.976025	0.0755073	0.939811	0.964714	5.81365	5.88214	5.1473	5.70365	5.68062	5.70323	FALSE	0.550338	0.972088	0.566141	0.571298	0.735145	5.81365	5.88214	5.1473	5.44832	5.98095	6.17476	FALSE	-2.24779	1.81667	-1.23731	0.215973	0.608092	4.93444	4.41054	4.41054	4.41054	4.41054	4.41054	FALSE	1.36494	1.49845	0.910904	0.362346	0.999917	4.93444	4.41054	4.41054	4.41054	4.41054	5.24753	FALSE	0.47665	0.964439	0.494225	0.621148	0.999991	5.70365	5.68062	5.70323	5.44832	5.98095	6.17476	FALSE
TraesCS1A02G339300	2235.66	-1.33586	0.20706	-6.45154	1.10719e-10	2.22771e-09	10.4006	10.9815	10.7934	9.77542	9.0199	9.49021	TRUE	-0.811922	0.206514	-3.93155	8.43998e-05	0.000630211	10.4006	10.9815	10.7934	9.84001	10.1793	9.83102	TRUE	-0.711785	0.20545	-3.46452	0.000531181	0.0123713	11.9481	11.9874	12.2179	11.3852	11.153	11.5015	TRUE	-0.339323	0.205333	-1.65255	0.098423	0.928749	11.9481	11.9874	12.2179	11.6706	11.9182	11.5485	FALSE	0.523937	0.207271	2.52779	0.0114783	0.313649	9.77542	9.0199	9.49021	9.84001	10.1793	9.83102	FALSE
TraesCS1A02G339500	215.279	0.800102	0.291956	2.74048	0.00613486	0.0203871	6.6274	7.50333	7.61541	7.69702	8.13123	8.01714	TRUE	0.661481	0.292375	2.26244	0.0236703	0.0711434	6.6274	7.50333	7.61541	7.93419	7.84524	7.74643	FALSE	-0.336633	0.28972	-1.16193	0.245265	0.641804	8.16816	8.34405	8.25449	8.27202	7.61564	7.94709	FALSE	0.178154	0.28823	0.618096	0.536512	0.999917	8.16816	8.34405	8.25449	8.26888	8.66133	8.27498	FALSE	-0.138621	0.286025	-0.484645	0.627928	0.999991	7.69702	8.13123	8.01714	7.93419	7.84524	7.74643	FALSE
TraesCS1A02G339600	443.287	0.401342	0.20016	2.0051	0.0449524	0.107582	8.42906	8.42518	8.84262	8.97661	8.88984	8.96558	FALSE	0.434765	0.200103	2.1727	0.0298027	0.0857424	8.42906	8.42518	8.84262	8.95654	8.97876	8.99023	FALSE	0.370431	0.2027	1.82748	0.0676272	0.341537	8.75751	8.59568	8.5878	8.86439	9.06108	9.02394	FALSE	0.688544	0.202171	3.40575	0.000659832	0.167966	8.75751	8.59568	8.5878	9.11318	9.69642	8.91667	FALSE	0.0334236	0.197533	0.169205	0.865635	0.999991	8.97661	8.88984	8.96558	8.95654	8.97876	8.99023	FALSE
TraesCS1A02G339700	504.816	-0.990554	0.243621	-4.06596	4.78354e-05	0.000285788	10.3425	9.71039	9.69173	9.23588	8.87413	8.90762	TRUE	-0.7086	0.243246	-2.91309	0.00357868	0.0151645	10.3425	9.71039	9.69173	9.2262	9.59332	8.93615	TRUE	-0.625539	0.250613	-2.49604	0.0125589	0.122488	8.748	9.04734	8.49143	8.21444	7.91032	8.4909	FALSE	-0.0936777	0.24916	-0.375974	0.706936	0.999917	8.748	9.04734	8.49143	8.7687	8.6999	8.60659	FALSE	0.281955	0.243807	1.15647	0.24749	0.94145	9.23588	8.87413	8.90762	9.2262	9.59332	8.93615	FALSE
TraesCS1A02G339800	83.0896	0.753701	0.303682	2.48188	0.0130692	0.0386984	6.54144	6.79174	6.7452	7.05018	7.09399	7.50069	TRUE	0.29148	0.306466	0.951101	0.341553	0.525469	6.54144	6.79174	6.7452	6.61821	6.84094	7.16829	FALSE	0.129779	0.310979	0.417323	0.676442	0.916857	6.79123	6.93216	6.99425	7.16305	7.14079	6.6271	FALSE	-0.185505	0.315458	-0.588051	0.556498	0.999917	6.79123	6.93216	6.99425	6.601	6.95392	6.77562	FALSE	-0.46222	0.295589	-1.56372	0.117882	0.788039	7.05018	7.09399	7.50069	6.61821	6.84094	7.16829	FALSE
TraesCS1A02G339900	611.687	0.854551	0.156114	5.47389	4.40264e-08	5.11558e-07	8.81181	9.00274	9.17807	9.71758	9.89969	9.80196	TRUE	0.651769	0.156398	4.16738	3.08116e-05	0.000264844	8.81181	9.00274	9.17807	9.6557	9.58647	9.60349	TRUE	-0.0578163	0.160102	-0.361121	0.718009	0.931732	9.20216	9.00892	9.11031	9.07841	9.22503	8.83303	FALSE	0.231553	0.159549	1.4513	0.146697	0.990943	9.20216	9.00892	9.11031	9.13109	9.53073	9.28954	FALSE	-0.202782	0.153324	-1.32257	0.185979	0.882113	9.71758	9.89969	9.80196	9.6557	9.58647	9.60349	FALSE
TraesCS1A02G340000	145.181	0.877419	0.361076	2.43001	0.0150983	0.0436989	7.44966	7.64606	7.65014	8.01799	8.37775	8.52499	TRUE	0.683286	0.361435	1.89048	0.0586938	0.145514	7.44966	7.64606	7.65014	8.1367	7.9986	8.30879	FALSE	-0.365342	0.390957	-0.934482	0.350055	0.741328	5.70929	7.20393	6.77077	6.58194	6.39083	6.41337	FALSE	0.282236	0.385161	0.732774	0.463696	0.999917	5.70929	7.20393	6.77077	6.77399	7.15672	6.68892	FALSE	-0.194133	0.357272	-0.543375	0.586872	0.999991	8.01799	8.37775	8.52499	8.1367	7.9986	8.30879	FALSE
TraesCS1A02G340100	5.70613	-0.941752	1.20935	-0.778724	0.436142	0.599864	6.19666	4.87176	5.52064	4.93204	5.57583	5.37321	FALSE	-1.93472	1.2315	-1.57103	0.116176	0.243567	6.19666	4.87176	5.52064	5.23742	5.15878	4.67037	FALSE	-0.37845	2.03515	-0.185957	0.852478	0.968177	4.41054	4.41054	4.41054	4.41054	4.41054	4.41054	FALSE	3.61031	1.73521	2.08062	0.0374686	0.744168	4.41054	4.41054	4.41054	4.84831	4.89603	5.09707	FALSE	-0.99296	1.23674	-0.802885	0.422041	NA	4.93204	5.57583	5.37321	5.23742	5.15878	4.67037	FALSE
TraesCS1A02G340200	330.496	0.254366	0.264853	0.960404	0.336852	0.501552	7.91156	8.61923	8.74093	8.9746	8.64995	8.4072	FALSE	0.384562	0.264642	1.45314	0.146185	0.288326	7.91156	8.61923	8.74093	8.85486	8.93408	8.63778	FALSE	-0.188326	0.269693	-0.698296	0.484992	0.828253	8.50993	8.16086	8.39827	8.13763	8.22705	8.23349	FALSE	0.266586	0.26854	0.992724	0.320844	0.999917	8.50993	8.16086	8.39827	8.56895	8.97949	8.13008	FALSE	0.130196	0.26277	0.495477	0.620263	0.999991	8.9746	8.64995	8.4072	8.85486	8.93408	8.63778	FALSE
TraesCS1A02G340300	127.795	4.23342	0.901391	4.69653	2.64612e-06	2.10909e-05	5.59752	5.51775	6.08748	8.85253	8.95101	8.26568	TRUE	4.08197	0.901473	4.52811	5.95125e-06	6.33576e-05	5.59752	5.51775	6.08748	8.63743	8.48931	8.62008	TRUE	1.57326	1.01332	1.55257	0.120525	0.462094	4.41054	5.48449	4.88895	5.60085	5.42716	5.63965	FALSE	0.00680718	1.06767	0.00637576	0.994913	0.999917	4.41054	5.48449	4.88895	4.41054	4.41054	5.57872	FALSE	-0.151433	0.882143	-0.171665	0.863701	0.999991	8.85253	8.95101	8.26568	8.63743	8.48931	8.62008	FALSE
TraesCS1A02G340400	1656.24	1.65052	0.171663	9.61494	6.91527e-22	1.08125e-19	9.72409	9.83689	10.2143	11.4811	11.6726	11.4862	TRUE	1.50033	0.171717	8.73724	2.38877e-18	3.45217e-16	9.72409	9.83689	10.2143	11.4874	11.3079	11.4035	TRUE	0.185987	0.173529	1.07179	0.283813	0.682054	9.98476	10.0416	10.1072	10.352	10.1913	10.1209	FALSE	0.253296	0.173581	1.45924	0.1445	0.990102	9.98476	10.0416	10.1072	10.0232	10.6323	10.141	FALSE	-0.150191	0.169957	-0.883697	0.37686	0.997914	11.4811	11.6726	11.4862	11.4874	11.3079	11.4035	FALSE
TraesCS1A02G340600	40.7548	-0.24701	0.584776	-0.422401	0.672732	0.797855	6.5765	6.35676	7.27483	6.53016	6.4192	6.90038	FALSE	-0.341219	0.585256	-0.583025	0.559877	0.72586	6.5765	6.35676	7.27483	6.51466	6.49453	6.69895	FALSE	0.464287	0.643544	0.721453	0.470631	0.819547	5.14749	5.48449	6.05321	6.05206	5.92525	5.45788	FALSE	-0.201516	0.66108	-0.304828	0.760497	0.999917	5.14749	5.48449	6.05321	5.54387	5.95371	4.89825	FALSE	-0.0942067	0.583645	-0.161411	0.87177	0.999991	6.53016	6.4192	6.90038	6.51466	6.49453	6.69895	FALSE
TraesCS1A02G340700	104.502	-0.849257	0.37447	-2.26789	0.023336	0.0628597	7.84431	7.42145	7.49814	7.41977	6.64771	6.65101	FALSE	-0.672884	0.373594	-1.80111	0.071686	0.169538	7.84431	7.42145	7.49814	7.03319	7.2282	6.97845	FALSE	-0.0157444	0.385499	-0.0408417	0.967422	0.992991	6.71224	7.20393	7.07428	6.80466	6.78071	7.34606	FALSE	0.310628	0.383993	0.808942	0.418549	0.999917	6.71224	7.20393	7.07428	6.61632	7.59513	7.34371	FALSE	0.176374	0.375043	0.470276	0.638158	0.999991	7.41977	6.64771	6.65101	7.03319	7.2282	6.97845	FALSE
TraesCS1A02G340900	72.2886	-0.387087	0.360345	-1.07421	0.282728	0.442255	7.69176	6.84974	6.71849	6.68294	7.02908	6.90038	FALSE	-0.636923	0.362005	-1.75943	0.078504	0.181797	7.69176	6.84974	6.71849	6.65099	6.57848	6.87701	FALSE	-0.444774	0.387177	-1.14876	0.250654	0.647415	6.6064	6.5918	6.57935	6.20136	6.10836	6.60906	FALSE	0.498168	0.377396	1.32001	0.18683	0.999917	6.6064	6.5918	6.57935	6.63145	7.16923	6.93381	FALSE	-0.249835	0.360973	-0.692117	0.488864	0.999991	6.68294	7.02908	6.90038	6.65099	6.57848	6.87701	FALSE
TraesCS1A02G341200	127.798	-0.91531	0.271095	-3.37634	0.000734562	0.00323272	8.45622	8.43896	8.19581	7.69702	7.32682	7.73033	TRUE	-1.15086	0.272161	-4.22861	2.35144e-05	0.000209157	8.45622	8.43896	8.19581	7.6725	7.177	7.33515	TRUE	0.0326338	0.311347	0.104815	0.916523	0.981321	6.56156	6.5918	6.56049	6.52888	6.80548	6.39206	FALSE	0.443259	0.307525	1.44137	0.149479	0.993203	6.56156	6.5918	6.56049	6.52162	7.21818	6.77562	FALSE	-0.235553	0.273483	-0.861307	0.389069	0.999991	7.69702	7.32682	7.73033	7.6725	7.177	7.33515	FALSE
TraesCS1A02G341300	11.4513	-1.00259	1.11248	-0.901219	0.367472	0.533053	5.05762	5.06009	5.55769	4.41054	5.24541	5.04733	FALSE	-0.242437	1.08858	-0.22271	0.823762	0.90162	5.05762	5.06009	5.55769	5.27663	5.39244	4.77751	FALSE	-0.569204	1.08132	-0.526399	0.598611	0.88349	5.23231	5.71187	5.55735	5.67826	5.34166	4.41054	FALSE	1.10649	1.05579	1.04802	0.294629	0.999917	5.23231	5.71187	5.55735	5.32727	6.4025	6.02287	FALSE	0.760148	1.10442	0.688278	0.491278	0.999991	4.41054	5.24541	5.04733	5.27663	5.39244	4.77751	FALSE
TraesCS1A02G341500	62.4687	-0.432281	0.367149	-1.1774	0.239036	0.391691	6.09942	6.37728	6.21387	5.60577	6.10695	6.21626	FALSE	0.0152394	0.360891	0.0422273	0.966318	0.98163	6.09942	6.37728	6.21387	6.42797	6.07151	6.20464	FALSE	0.383206	0.346355	1.1064	0.268555	0.667644	6.98719	6.93216	6.39876	6.90349	7.15035	7.11689	FALSE	0.477251	0.346464	1.37749	0.168361	0.999917	6.98719	6.93216	6.39876	7.11821	7.011	7.25207	FALSE	0.44752	0.358887	1.24697	0.212409	0.91338	5.60577	6.10695	6.21626	6.42797	6.07151	6.20464	FALSE
TraesCS1A02G341600	22.6998	-3.02617	1.38898	-2.17871	0.0293534	0.076172	4.86999	4.87176	4.83897	4.67235	4.41054	4.41054	FALSE	-3.98506	1.38898	-2.86906	0.00411689	0.0170542	4.86999	4.87176	4.83897	4.41054	4.41054	4.41054	TRUE	-0.517515	0.481254	-1.07535	0.282219	0.680811	6.73243	6.46453	6.35492	6.20136	6.12936	6.32588	FALSE	-0.406925	0.481218	-0.845615	0.397768	0.999917	6.73243	6.46453	6.35492	6.28888	5.95371	6.53717	FALSE	-0.958927	1.72334	-0.556434	0.577914	0.999991	4.67235	4.41054	4.41054	4.41054	4.41054	4.41054	FALSE
TraesCS1A02G342000	102.312	2.57754	0.429602	5.99982	1.97534e-09	3.03951e-08	6.09942	5.06009	5.3551	7.30064	6.78389	6.96031	TRUE	1.35975	0.437856	3.10547	0.00189979	0.00897709	6.09942	5.06009	5.3551	6.17321	6.30812	6.26229	TRUE	1.42294	0.382839	3.71682	0.000201744	0.00571498	6.88384	7.07476	6.92378	8.13763	8.25343	7.81719	TRUE	0.817261	0.3855	2.12	0.0340057	0.722386	6.88384	7.07476	6.92378	7.39324	7.95755	7.29865	FALSE	-1.21779	0.387495	-3.14272	0.00167386	0.115508	7.30064	6.78389	6.96031	6.17321	6.30812	6.26229	FALSE
TraesCS1A02G342100	26.8142	2.28594	0.711347	3.21353	0.00131114	0.00536831	5.59752	4.41054	4.83897	5.95228	5.90396	6.05802	TRUE	1.24234	0.724681	1.71433	0.0864688	0.195586	5.59752	4.41054	4.83897	5.44832	5.62879	5.48912	FALSE	1.44103	0.641339	2.24691	0.0246459	0.187834	5.92097	6.09387	5.55735	6.90349	6.53413	6.59076	FALSE	0.0864874	0.656666	0.131707	0.895216	0.999917	5.92097	6.09387	5.55735	5.46346	6.35745	5.74816	FALSE	-1.04359	0.644237	-1.61989	0.105256	0.764802	5.95228	5.90396	6.05802	5.44832	5.62879	5.48912	FALSE
TraesCS1A02G342500	1422.69	0.945351	0.208436	4.53545	5.74805e-06	4.24129e-05	9.43066	9.49921	9.94374	10.4181	10.838	10.3519	TRUE	0.873734	0.208479	4.191	2.77733e-05	0.000241738	9.43066	9.49921	9.94374	10.4279	10.6271	10.3819	TRUE	0.431489	0.207911	2.07536	0.0379532	0.244341	10.4676	10.513	10.4983	11.055	10.9798	10.6789	FALSE	0.232843	0.208132	1.11873	0.263257	0.999917	10.4676	10.513	10.4983	10.4662	11.1223	10.4679	FALSE	-0.071616	0.206997	-0.345977	0.72936	0.999991	10.4181	10.838	10.3519	10.4279	10.6271	10.3819	FALSE
TraesCS1A02G342600	496.545	0.433048	0.232115	1.86566	0.0620888	0.138963	8.77996	8.20602	8.19113	8.73827	8.95528	8.7158	FALSE	0.387948	0.232204	1.67072	0.0947768	0.209523	8.77996	8.20602	8.19113	8.66072	8.94699	8.67253	FALSE	0.917476	0.230723	3.97653	6.99276e-05	0.00244613	8.78566	8.96944	9.07597	9.96965	9.82904	9.60447	TRUE	0.332706	0.231868	1.43489	0.151317	0.995081	8.78566	8.96944	9.07597	9.05808	9.67939	8.91667	FALSE	-0.0451001	0.229634	-0.1964	0.844297	0.999991	8.73827	8.95528	8.7158	8.66072	8.94699	8.67253	FALSE
TraesCS1A02G342900	1510.4	1.93225	0.216416	8.92843	4.32084e-19	4.4645e-17	9.72037	9.33245	10.2292	11.772	11.7678	11.5162	TRUE	1.93143	0.216416	8.9246	4.47309e-19	7.34809e-17	9.72037	9.33245	10.2292	11.6347	11.6195	11.8062	TRUE	1.13891	0.222761	5.11272	3.17552e-07	2.6621e-05	8.61832	8.53679	8.5789	9.82915	9.67885	9.34066	TRUE	0.801764	0.223554	3.58645	0.00033521	0.128488	8.61832	8.53679	8.5789	9.17614	9.63373	9.06639	FALSE	-0.000820582	0.214805	-0.00382013	0.996952	0.999991	11.772	11.7678	11.5162	11.6347	11.6195	11.8062	FALSE
TraesCS1A02G343000	772.014	2.95671	0.69177	4.27413	1.91887e-05	0.000125795	7.83741	7.66194	9.00025	11.0343	11.3301	10.8375	TRUE	2.95897	0.69177	4.27739	1.89096e-05	0.000172818	7.83741	7.66194	9.00025	11.0965	10.9929	11.1574	TRUE	1.6672	0.74207	2.24669	0.0246599	0.187844	6.09895	5.60478	4.41054	6.83365	6.08698	6.32588	FALSE	1.29835	0.745919	1.74061	0.0817526	0.901375	6.09895	5.60478	4.41054	6.07458	6.68017	5.7865	FALSE	0.00226533	0.690025	0.00328297	0.997381	0.999991	11.0343	11.3301	10.8375	11.0965	10.9929	11.1574	FALSE
TraesCS1A02G343300	276.824	-0.513648	0.221586	-2.31805	0.0204466	0.0563169	7.75916	7.49446	7.90098	7.4901	6.95217	7.46044	FALSE	-0.408047	0.220949	-1.84679	0.0647771	0.156955	7.75916	7.49446	7.90098	7.56037	7.24957	7.38458	FALSE	-0.0577092	0.212255	-0.271886	0.78571	0.954619	8.74322	8.7997	8.85068	8.83352	8.85612	8.52351	FALSE	0.148672	0.21196	0.701413	0.483045	0.999917	8.74322	8.7997	8.85068	8.72215	9.09321	8.96715	FALSE	0.1056	0.220717	0.47844	0.632337	0.999991	7.4901	6.95217	7.46044	7.56037	7.24957	7.38458	FALSE
TraesCS1A02G343500	1807.3	-0.0835705	0.250343	-0.333824	0.738513	0.844442	9.8451	10.3042	10.176	9.55456	9.7246	10.6089	FALSE	-0.187738	0.250419	-0.749698	0.453437	0.634258	9.8451	10.3042	10.176	9.80915	9.63375	10.2956	FALSE	-0.0739701	0.249281	-0.296734	0.76667	0.948643	11.539	11.4804	11.2893	11.56	11.3284	11.1885	FALSE	-0.138757	0.249353	-0.556467	0.577891	0.999917	11.539	11.4804	11.2893	11.4512	11.2759	11.1688	FALSE	-0.104168	0.250046	-0.416594	0.676976	0.999991	9.55456	9.7246	10.6089	9.80915	9.63375	10.2956	FALSE
TraesCS1A02G343600	51.0862	-1.24705	0.35415	-3.52125	0.000429512	0.0020152	6.44938	6.22603	6.0422	5.63115	5.60309	5.70323	TRUE	-1.20615	0.353057	-3.41631	0.000634752	0.00355773	6.44938	6.22603	6.0422	5.59198	5.57505	5.80435	TRUE	-0.251819	0.316502	-0.795631	0.426247	0.793101	7.12889	6.89404	6.61628	6.78993	6.60738	6.76321	FALSE	0.0956233	0.313858	0.304671	0.760617	0.999917	7.12889	6.89404	6.61628	6.90278	6.81596	7.14117	FALSE	0.0408986	0.36888	0.110872	0.911718	0.999991	5.63115	5.60309	5.70323	5.59198	5.57505	5.80435	FALSE
TraesCS1A02G343700	2519.23	-0.135722	0.174035	-0.779852	0.435478	0.599268	8.51336	8.51468	8.20976	8.35002	8.39045	8.14502	FALSE	-0.367596	0.174949	-2.10116	0.0356268	0.0986494	8.51336	8.51468	8.20976	8.14776	7.96498	8.17291	FALSE	-0.123858	0.162675	-0.76138	0.44643	0.805256	12.0687	12.1757	12.2914	11.9542	12.08	12.1365	FALSE	0.251571	0.162585	1.54732	0.121785	0.960608	12.0687	12.1757	12.2914	12.1928	12.7664	12.2642	FALSE	-0.231874	0.173229	-1.33854	0.180719	0.876154	8.35002	8.39045	8.14502	8.14776	7.96498	8.17291	FALSE
TraesCS1A02G343800	27.2149	2.1	0.738106	2.84511	0.00443956	0.0154556	4.41054	5.20282	5.44174	5.497	5.68062	6.40827	TRUE	0.578693	0.761884	0.759555	0.44752	0.628816	4.41054	5.20282	5.44174	5.34962	5.39244	5.2611	FALSE	-0.549118	0.671476	-0.817777	0.413485	0.785194	5.99547	6.19749	6.78688	5.81751	6.15001	6.20713	FALSE	-0.0267559	0.667113	-0.040107	0.968008	0.999917	5.99547	6.19749	6.78688	6.38351	6.76664	5.70837	FALSE	-1.5213	0.693067	-2.19503	0.0281617	0.464283	5.497	5.68062	6.40827	5.34962	5.39244	5.2611	FALSE
TraesCS1A02G344000	733.65	0.253677	0.177675	1.42776	0.15336	0.281625	8.87346	9.19874	9.3531	9.44097	9.38836	9.34815	FALSE	0.390893	0.177479	2.20248	0.0276315	0.0806845	8.87346	9.19874	9.3531	9.60203	9.50162	9.45913	FALSE	-0.361134	0.177389	-2.03583	0.0417674	0.257716	9.92286	9.98776	9.85105	9.36872	9.66424	9.67854	FALSE	-0.0450659	0.177003	-0.254605	0.799028	0.999917	9.92286	9.98776	9.85105	9.53997	10.1805	9.84622	FALSE	0.137216	0.175826	0.780408	0.435151	0.999991	9.44097	9.38836	9.34815	9.60203	9.50162	9.45913	FALSE
TraesCS1A02G345300	11.0454	1.02861	0.748411	1.37439	0.169319	0.303813	5.51366	5.3217	5.52064	5.6559	5.62961	6.231	FALSE	0.493003	0.754644	0.653292	0.513568	0.687469	5.51366	5.3217	5.52064	5.53714	5.81917	5.54469	FALSE	-1.70722	0.979073	-1.74371	0.0812098	0.376559	5.05046	4.95673	5.5108	4.41054	4.83271	5.08151	FALSE	-0.352441	0.871798	-0.404269	0.686015	0.999917	5.05046	4.95673	5.5108	5.37513	5.09396	4.75622	FALSE	-0.535605	0.726912	-0.736822	0.46123	0.999991	5.6559	5.62961	6.231	5.53714	5.81917	5.54469	FALSE
TraesCS1A02G345800	7.91778	0.772516	1.23908	0.62346	0.532982	0.686043	5.19982	5.20282	5.3551	5.74929	5.62961	4.93187	FALSE	1.34004	1.23405	1.08589	0.277526	0.455505	5.19982	5.20282	5.3551	5.71706	5.28438	6.04722	FALSE	0.644812	1.38129	0.466818	0.64063	0.902773	5.3084	4.41054	4.41054	5.42433	4.41054	4.88711	FALSE	-1.84513	1.65827	-1.11268	0.265844	0.999917	5.3084	4.41054	4.41054	4.41054	4.41054	4.89825	FALSE	0.567537	1.21047	0.468857	0.639172	NA	5.74929	5.62961	4.93187	5.71706	5.28438	6.04722	FALSE
TraesCS1A02G345900	267.024	-0.353384	0.252748	-1.39817	0.162063	0.294021	8.82227	8.80083	8.51672	8.59848	8.11215	8.45722	FALSE	-0.531552	0.253188	-2.09944	0.0357783	0.0989648	8.82227	8.80083	8.51672	8.5431	8.2069	7.92686	FALSE	0.216805	0.261771	0.828225	0.407543	0.780366	7.45999	8.01269	8.06293	7.91213	8.08729	8.15225	FALSE	0.327906	0.261758	1.25271	0.210311	0.999917	7.45999	8.01269	8.06293	7.88248	8.48598	8.01085	FALSE	-0.178167	0.252709	-0.705031	0.480791	0.999991	8.59848	8.11215	8.45722	8.5431	8.2069	7.92686	FALSE
TraesCS1A02G346400	11.9593	1.256	0.986815	1.27278	0.203096	0.347761	4.41054	4.41054	5.59337	5.60577	5.4582	5.37321	FALSE	1.95643	0.979003	1.99839	0.0456748	0.119927	4.41054	4.41054	5.59337	5.71706	5.90298	5.64699	FALSE	-1.53257	0.99036	-1.54749	0.121746	0.464377	5.442	5.80889	5.64418	5.2638	5.34166	4.41054	FALSE	-0.429758	0.957409	-0.448875	0.653522	0.999917	5.442	5.80889	5.64418	5.37513	5.47682	5.57872	FALSE	0.700428	0.926585	0.755924	0.449695	0.999991	5.60577	5.4582	5.37321	5.71706	5.90298	5.64699	FALSE
TraesCS1A02G346500	2.90167	2.53273	2.58599	0.979405	0.32738	0.491543	4.41054	4.41054	4.83897	4.41054	4.41054	5.43708	FALSE	3.61122	2.57255	1.40375	0.160393	0.308254	4.41054	4.41054	4.83897	5.05448	5.54701	5.1387	FALSE	-1.28273	2.51785	-0.509454	0.610434	NA	4.41054	5.34577	4.41054	4.41054	5.00548	4.41054	FALSE	-1.92643	2.5961	-0.742049	0.458058	NA	4.41054	5.34577	4.41054	4.41054	4.41054	4.89825	FALSE	1.07851	2.37356	0.454387	0.64955	NA	4.41054	4.41054	5.43708	5.05448	5.54701	5.1387	FALSE
TraesCS1A02G346600	2035.58	-1.30708	0.234703	-5.56907	2.56101e-08	3.12366e-07	11.609	11.7873	11.4428	10.7653	9.90961	10.2146	TRUE	-0.997959	0.234543	-4.25492	2.09127e-05	0.000188785	11.609	11.7873	11.4428	10.468	10.9657	10.4246	TRUE	-0.416631	0.235248	-1.77103	0.0765565	0.364648	11.1838	10.9374	11.2451	10.4791	10.6993	10.9463	FALSE	0.162374	0.234983	0.691004	0.489563	0.999917	11.1838	10.9374	11.2451	11.1991	11.6259	10.9581	FALSE	0.309119	0.234885	1.31604	0.188159	0.885058	10.7653	9.90961	10.2146	10.468	10.9657	10.4246	FALSE
TraesCS1A02G346700	59.2277	-0.0472048	0.378917	-0.124578	0.900858	0.941272	6.89753	6.79174	6.5303	6.58679	6.93448	6.59719	FALSE	0.0352372	0.378394	0.0931229	0.925806	0.959797	6.89753	6.79174	6.5303	6.7447	6.76245	6.8049	FALSE	-0.0281192	0.406556	-0.0691642	0.944859	0.988161	6.69174	6.38166	5.72406	6.10393	6.47241	6.30302	FALSE	0.542559	0.400654	1.35418	0.175678	0.999917	6.69174	6.38166	5.72406	6.41946	6.99695	6.47539	FALSE	0.0824424	0.374309	0.220252	0.825675	0.999991	6.58679	6.93448	6.59719	6.7447	6.76245	6.8049	FALSE
TraesCS1A02G346800	892.317	0.53077	0.172494	3.07703	0.00209071	0.00809294	10.3304	10.0172	10.1096	10.6477	10.7076	10.6624	FALSE	0.305627	0.172648	1.77023	0.0766887	0.178451	10.3304	10.0172	10.1096	10.5676	10.37	10.4166	FALSE	0.262741	0.181388	1.4485	0.147476	0.512086	8.748	8.8047	8.61419	9.00953	9.10265	8.74894	FALSE	0.282068	0.181668	1.55266	0.120505	0.959973	8.748	8.8047	8.61419	8.62788	9.31894	8.91667	FALSE	-0.225143	0.171642	-1.3117	0.189622	0.886677	10.6477	10.7076	10.6624	10.5676	10.37	10.4166	FALSE
TraesCS1A02G346900	5.59015	2.08806	1.59684	1.30762	0.191003	0.332612	5.19982	4.41054	4.41054	5.60577	4.78806	5.40574	FALSE	-1.15419	1.73427	-0.665518	0.505719	0.681207	5.19982	4.41054	4.41054	4.41054	4.94255	4.41054	FALSE	-0.613634	1.57516	-0.389568	0.696856	0.924557	4.41054	5.71187	4.7496	5.0595	5.00548	5.08151	FALSE	0.688147	1.54388	0.445725	0.655796	0.999917	4.41054	5.71187	4.7496	5.46346	5.66153	4.89825	FALSE	-3.24223	1.65105	-1.96374	0.0495603	NA	5.60577	4.78806	5.40574	4.41054	4.94255	4.41054	FALSE
TraesCS1A02G347000	43.9703	3.31706	0.54893	6.04276	1.51496e-09	2.3854e-08	5.74649	5.3217	5.44174	7.73596	7.49688	6.9091	TRUE	3.13489	0.549398	5.70605	1.15627e-08	2.51942e-07	5.74649	5.3217	5.44174	7.68273	6.89695	7.14685	TRUE	3.50927	1.37286	2.55617	0.0105832	0.109267	4.41054	4.41054	4.41054	5.0595	4.41054	5.08151	FALSE	-0.270189	1.73723	-0.155528	0.876405	0.999917	4.41054	4.41054	4.41054	4.41054	4.41054	4.41054	FALSE	-0.182157	0.500875	-0.363677	0.716099	0.999991	7.73596	7.49688	6.9091	7.68273	6.89695	7.14685	FALSE
TraesCS1A02G347100	285.362	0.825495	0.269351	3.06475	0.0021785	0.00838426	8.34919	7.76836	8.07902	9.03195	8.68897	8.69635	TRUE	0.83409	0.269343	3.09676	0.00195646	0.00919734	8.34919	7.76836	8.07902	8.89684	8.84952	8.71601	TRUE	0.132496	0.277948	0.476694	0.63358	0.899443	8.13927	7.62622	7.50503	8.06833	7.80687	7.78663	FALSE	0.659238	0.276253	2.38636	0.0170161	0.578774	8.13927	7.62622	7.50503	7.94203	8.81756	8.12372	FALSE	0.00859563	0.265743	0.0323457	0.974196	0.999991	9.03195	8.68897	8.69635	8.89684	8.84952	8.71601	FALSE
TraesCS1A02G347200	47.3072	1.47386	0.440851	3.34322	0.000828111	0.00358876	6.2425	5.94214	5.89464	6.93565	6.84235	7.00965	TRUE	1.36458	0.441396	3.09151	0.00199141	0.00933661	6.2425	5.94214	5.89464	6.5959	7.06852	6.85934	TRUE	-0.265261	0.467631	-0.567245	0.570548	0.871042	6.56156	5.93986	5.72406	5.88089	5.82131	6.23181	FALSE	-0.104195	0.466625	-0.223296	0.823306	0.999917	6.56156	5.93986	5.72406	6.16489	6.33431	5.57872	FALSE	-0.109283	0.420285	-0.260021	0.794847	0.999991	6.93565	6.84235	7.00965	6.5959	7.06852	6.85934	FALSE
TraesCS1A02G347400	206.927	1.44533	0.372958	3.87531	0.00010649	0.000584943	8.0432	6.98471	7.91243	9.28386	9.00556	8.56845	TRUE	1.26221	0.373155	3.38254	0.000718179	0.00394858	8.0432	6.98471	7.91243	8.75747	8.77425	8.90729	TRUE	0.210729	0.401339	0.525065	0.599538	0.883845	6.86582	6.5918	6.2381	6.54681	6.8418	6.76321	FALSE	0.309328	0.401428	0.770571	0.440961	0.999917	6.86582	6.5918	6.2381	6.12059	7.23015	6.80878	FALSE	-0.183114	0.368869	-0.496421	0.619597	0.999991	9.28386	9.00556	8.56845	8.75747	8.77425	8.90729	FALSE
TraesCS1A02G347600	114.786	-0.684439	0.331944	-2.06191	0.039216	0.0964246	8.49602	7.63	7.57257	7.41375	7.46084	7.35127	FALSE	-0.509825	0.331302	-1.53885	0.12384	0.255459	8.49602	7.63	7.57257	7.62022	7.45923	7.55578	FALSE	-0.797627	0.365675	-2.18125	0.0291651	0.208297	6.88384	6.85483	6.63437	5.99779	6.22923	6.59076	FALSE	0.280301	0.353709	0.792463	0.428091	0.999917	6.88384	6.85483	6.63437	6.95105	7.34451	6.55713	FALSE	0.174615	0.331812	0.526246	0.598717	0.999991	7.41375	7.46084	7.35127	7.62022	7.45923	7.55578	FALSE
TraesCS1A02G347700	904.604	-0.506234	0.236627	-2.13937	0.0324054	0.0826218	7.35545	8.11718	8.04307	7.6	7.0456	7.67633	FALSE	-0.281463	0.23554	-1.19497	0.232099	0.401173	7.35545	8.11718	8.04307	7.5323	7.70426	7.6987	FALSE	0.210455	0.223173	0.943014	0.345674	0.736842	10.5326	10.5712	10.3997	10.7947	10.7096	10.6125	FALSE	0.429122	0.223098	1.92347	0.0544215	0.818783	10.5326	10.5712	10.3997	10.77	11.1846	10.7681	FALSE	0.224771	0.235307	0.955224	0.339464	0.984229	7.6	7.0456	7.67633	7.5323	7.70426	7.6987	FALSE
TraesCS1A02G347800	38.2585	0.207053	0.684359	0.302551	0.762232	0.858048	6.2867	5.06009	5.94597	5.74929	5.4582	6.48239	FALSE	-0.135936	0.68787	-0.197619	0.843343	0.911953	6.2867	5.06009	5.94597	5.71706	5.94263	5.78326	FALSE	-0.116731	0.676572	-0.172533	0.863018	0.96943	5.92097	5.98033	6.98045	6.33435	6.47241	6.15622	FALSE	0.474821	0.673004	0.705524	0.480484	0.999917	5.92097	5.98033	6.98045	6.53789	7.19392	6.13888	FALSE	-0.342989	0.678903	-0.505211	0.613411	0.999991	5.74929	5.4582	6.48239	5.71706	5.94263	5.78326	FALSE
TraesCS1A02G348300	63.8196	-0.101538	0.360438	-0.281707	0.778168	0.866866	6.69234	6.98471	6.84702	6.86559	6.61418	6.83767	FALSE	0.468514	0.3573	1.31126	0.189769	0.347719	6.69234	6.98471	6.84702	7.3574	7.21376	6.94547	FALSE	-1.28914	0.413838	-3.11509	0.00183891	0.0315615	6.09895	6.6626	6.39876	5.60085	5.84823	5.7569	TRUE	0.382242	0.382587	0.999099	0.317747	0.999917	6.09895	6.6626	6.39876	6.26907	7.13135	6.36529	FALSE	0.570052	0.353752	1.61144	0.107083	0.769718	6.86559	6.61418	6.83767	7.3574	7.21376	6.94547	FALSE
TraesCS1A02G348400	96.2508	-0.257747	0.362974	-0.710099	0.477643	0.638334	6.09942	6.84974	7.15303	6.43406	6.6804	6.68228	FALSE	0.121739	0.360332	0.337853	0.735474	0.856057	6.09942	6.84974	7.15303	6.5617	7.01089	6.95379	FALSE	-0.521352	0.357178	-1.45964	0.144389	0.506535	7.50637	7.33615	7.62343	7.28169	7.02057	6.97245	FALSE	-0.0875141	0.355047	-0.246486	0.805306	0.999917	7.50637	7.33615	7.62343	7.40182	7.75959	7.02056	FALSE	0.379486	0.357737	1.0608	0.288782	0.962408	6.43406	6.6804	6.68228	6.5617	7.01089	6.95379	FALSE
TraesCS1A02G348500	540.996	-1.06912	0.204711	-5.22259	1.76439e-07	1.79927e-06	9.35593	9.45479	9.28693	8.56129	8.08109	8.48868	TRUE	-1.20601	0.205127	-5.87931	4.11987e-09	1.00727e-07	9.35593	9.45479	9.28693	8.14776	8.5723	8.04192	TRUE	0.0128993	0.203605	0.0633545	0.949484	0.988962	9.48532	9.43625	9.69333	9.527	9.62621	9.51024	FALSE	-0.117401	0.204061	-0.575326	0.565071	0.999917	9.48532	9.43625	9.69333	9.05273	9.63594	9.54804	FALSE	-0.136885	0.206358	-0.663336	0.507115	0.999991	8.56129	8.08109	8.48868	8.14776	8.5723	8.04192	FALSE
TraesCS1A02G348700	397.398	-0.256957	0.191437	-1.34225	0.179514	0.317375	8.93578	8.84974	8.63836	8.53687	8.72946	8.46299	FALSE	-0.220978	0.191351	-1.15483	0.248161	0.420435	8.93578	8.84974	8.63836	8.49494	8.72261	8.61243	FALSE	-0.0570737	0.193742	-0.294586	0.76831	0.949178	9.03651	8.77954	8.70699	8.78772	8.83595	8.7607	FALSE	0.139739	0.193461	0.722313	0.470102	0.999917	9.03651	8.77954	8.70699	8.62065	9.31894	8.90562	FALSE	0.0359791	0.190499	0.188867	0.850197	0.999991	8.53687	8.72946	8.46299	8.49494	8.72261	8.61243	FALSE
TraesCS1A02G348800	15.4479	0.345919	1.00661	0.343648	0.731111	0.839592	6.37065	5.3217	5.78422	5.497	6.78389	5.43708	FALSE	-1.20381	1.02139	-1.1786	0.238559	0.408897	6.37065	5.3217	5.78422	5.61828	5.06032	5.48912	FALSE	3.14663	1.22619	2.56619	0.0102823	0.107187	4.41054	5.17849	4.41054	5.32089	5.8745	5.71928	FALSE	1.5332	1.26567	1.21138	0.225751	0.999917	4.41054	5.17849	4.41054	4.41054	5.47682	5.09707	FALSE	-1.54972	1.01484	-1.52706	0.126746	0.801086	5.497	6.78389	5.43708	5.61828	5.06032	5.48912	FALSE
TraesCS1A02G348900	126.844	0.466241	0.380117	1.22657	0.219984	0.368546	6.14902	6.05343	6.41644	6.56443	6.59135	6.30219	FALSE	0.515084	0.37973	1.35645	0.174957	0.327948	6.14902	6.05343	6.41644	6.14136	6.36424	6.92868	FALSE	0.721418	0.355386	2.02995	0.0423611	0.260022	7.88428	7.17275	7.23318	8.39485	7.7645	7.94709	FALSE	0.884406	0.355215	2.48978	0.0127823	0.523374	7.88428	7.17275	7.23318	8.1878	8.51032	7.81881	FALSE	0.0488431	0.366867	0.133136	0.894086	0.999991	6.56443	6.59135	6.30219	6.14136	6.36424	6.92868	FALSE
TraesCS1A02G349000	8.39628	4.20372	1.46231	2.87471	0.00404404	0.0142754	4.41054	4.41054	4.83897	5.60577	5.57583	5.22833	TRUE	5.58987	1.45387	3.84483	0.000120635	0.000860195	4.41054	4.41054	4.83897	6.04037	6.12268	6.1127	TRUE	2.29088	1.51342	1.51371	0.130099	0.4799	4.41054	4.41054	4.88895	5.42433	4.83271	4.41054	FALSE	-2.05299	1.87223	-1.09655	0.272838	0.999917	4.41054	4.41054	4.88895	4.41054	4.41054	4.41054	FALSE	1.38616	1.03889	1.33428	0.182113	NA	5.60577	5.57583	5.22833	6.04037	6.12268	6.1127	FALSE
TraesCS1A02G349100	280.478	0.523818	0.253795	2.06394	0.0390235	0.0960351	8.92289	8.14554	8.17225	8.86565	9.08954	8.82948	FALSE	0.118525	0.254507	0.465704	0.641427	0.788977	8.92289	8.14554	8.17225	8.65041	8.70244	8.31509	FALSE	0.0891729	0.264303	0.337389	0.735824	0.937899	7.83996	7.70381	7.90738	7.9318	8.06758	7.64886	FALSE	0.138752	0.264594	0.524398	0.600002	0.999917	7.83996	7.70381	7.90738	7.79467	8.2691	7.67753	FALSE	-0.405293	0.252097	-1.60769	0.107904	0.7704	8.86565	9.08954	8.82948	8.65041	8.70244	8.31509	FALSE
TraesCS1A02G349200	652.2	0.342173	0.200756	1.70442	0.0883024	0.183776	9.43747	9.06617	8.90377	9.56531	9.56905	9.26327	FALSE	0.241194	0.200894	1.20061	0.229904	0.398522	9.43747	9.06617	8.90377	9.41879	9.16882	9.52297	FALSE	0.228335	0.202236	1.12905	0.258876	0.657567	9.25674	9.35013	9.2707	9.53341	9.39599	9.58699	FALSE	0.488373	0.20197	2.41804	0.0156042	0.562692	9.25674	9.35013	9.2707	9.41614	10.1187	9.63749	FALSE	-0.100979	0.199314	-0.506633	0.612412	0.999991	9.56531	9.56905	9.26327	9.41879	9.16882	9.52297	FALSE
TraesCS1A02G349600	10.7793	-0.10664	1.24075	-0.0859478	0.931508	0.960018	4.41054	5.60189	5.72445	5.37353	5.20364	5.60538	FALSE	0.726406	1.23252	0.589365	0.555616	0.722263	4.41054	5.60189	5.72445	5.1521	5.84073	5.9956	FALSE	-0.410604	1.27783	-0.321329	0.747961	0.942447	5.14749	5.17849	5.64418	5.75019	4.83271	4.41054	FALSE	-0.422909	1.28131	-0.330059	0.741356	0.999917	5.14749	5.17849	5.64418	5.2764	5.52647	4.41054	FALSE	0.833048	1.22572	0.679639	0.496733	0.999991	5.37353	5.20364	5.60538	5.1521	5.84073	5.9956	FALSE
TraesCS1A02G349900	60.0653	0.594486	1.28439	0.462855	0.643469	0.775134	6.32938	5.3217	5.2583	5.83505	5.32264	6.59719	FALSE	-0.150365	1.28873	-0.116677	0.907116	0.948758	6.32938	5.3217	5.2583	5.31396	5.67978	5.97787	FALSE	0.757303	1.26941	0.596581	0.550787	0.861506	5.7551	5.98033	8.13782	8.39014	7.66922	6.04743	FALSE	-1.51296	1.27686	-1.1849	0.236056	0.999917	5.7551	5.98033	8.13782	6.74668	4.41054	6.0823	FALSE	-0.744849	1.28099	-0.581465	0.560927	0.999991	5.83505	5.32264	6.59719	5.31396	5.67978	5.97787	FALSE
TraesCS1A02G350100	598.933	-0.336239	0.181579	-1.85175	0.0640617	0.142509	9.35832	9.39727	9.63968	9.23924	8.97644	9.23831	FALSE	-0.377277	0.181659	-2.07685	0.0378158	0.103418	9.35832	9.39727	9.63968	9.07862	9.05821	9.21372	FALSE	-0.53852	0.184491	-2.91896	0.00351204	0.0505654	9.52198	9.53261	9.27895	8.87454	8.86468	9.09373	FALSE	0.234775	0.182856	1.28394	0.199165	0.999917	9.52198	9.53261	9.27895	9.27147	9.96045	9.70058	FALSE	-0.041038	0.181248	-0.226419	0.820875	0.999991	9.23924	8.97644	9.23831	9.07862	9.05821	9.21372	FALSE
TraesCS1A02G350200	6275.33	0.625491	0.162324	3.85335	0.000116514	0.000633622	12.4095	12.1636	12.2814	12.784	12.9479	12.9886	TRUE	0.349638	0.162367	2.15339	0.0312881	0.0890371	12.4095	12.1636	12.2814	12.6448	12.611	12.6499	FALSE	0.283224	0.162567	1.7422	0.081473	0.377193	12.2079	12.4771	12.5248	12.6995	12.7897	12.5761	FALSE	0.322029	0.162584	1.9807	0.047625	0.793489	12.2079	12.4771	12.5248	12.45	13.111	12.5356	FALSE	-0.275853	0.162116	-1.70158	0.088835	0.728264	12.784	12.9479	12.9886	12.6448	12.611	12.6499	FALSE
TraesCS1A02G350400	545.956	3.35135	0.354019	9.46657	2.89196e-21	4.11521e-19	7.53793	7.38346	7.8778	10.7305	10.921	10.3039	TRUE	3.15304	0.354085	8.90476	5.35004e-19	8.70059e-17	7.53793	7.38346	7.8778	10.3712	10.4513	10.611	TRUE	1.52046	0.416493	3.65063	0.000261598	0.00700563	5.55799	5.48449	6.26236	6.75998	6.62155	6.6969	TRUE	1.21527	0.42094	2.88704	0.00388883	0.342945	5.55799	5.48449	6.26236	5.92458	7.09239	6.19292	FALSE	-0.198303	0.347921	-0.569964	0.568702	0.999991	10.7305	10.921	10.3039	10.3712	10.4513	10.611	FALSE
TraesCS1A02G350500	687.112	0.229886	0.223953	1.02649	0.304659	0.466915	9.22292	9.07501	8.9679	9.08337	9.53525	9.26327	FALSE	0.145819	0.224069	0.650778	0.51519	0.688717	9.22292	9.07501	8.9679	9.25704	9.12597	9.2939	FALSE	-0.2513	0.223672	-1.12352	0.261215	0.659597	9.7812	9.93642	9.69744	9.65399	9.59059	9.4559	FALSE	0.0699121	0.223357	0.313007	0.754276	0.999917	9.7812	9.93642	9.69744	9.4532	10.4106	9.56217	FALSE	-0.0840669	0.222728	-0.377442	0.705845	0.999991	9.08337	9.53525	9.26327	9.25704	9.12597	9.2939	FALSE
TraesCS1A02G350600	71.5931	0.646613	0.318382	2.03093	0.0422617	0.102358	7.08753	7.03516	7.12333	7.31367	7.54355	7.82803	FALSE	0.139163	0.320558	0.434129	0.664195	0.80559	7.08753	7.03516	7.12333	7.24366	7.04412	7.25756	FALSE	0.0915264	0.398592	0.229625	0.818384	0.964448	5.799	5.8979	5.93291	6.20136	5.99735	5.40622	FALSE	0.154043	0.399743	0.385355	0.699975	0.999917	5.799	5.8979	5.93291	5.75144	6.15898	5.92759	FALSE	-0.507449	0.313894	-1.61663	0.105959	0.766249	7.31367	7.54355	7.82803	7.24366	7.04412	7.25756	FALSE
TraesCS1A02G350700	104.308	0.136287	0.383241	0.355616	0.722128	0.833852	6.32938	6.93232	7.45938	6.81989	6.86128	7.47206	FALSE	0.0367461	0.383732	0.0957598	0.923711	0.958682	6.32938	6.93232	7.45938	7.03319	6.84094	7.14685	FALSE	0.0390271	0.384795	0.101423	0.919215	0.982004	7.09864	7.17275	7.50503	7.61976	7.17864	7.04	FALSE	0.0434671	0.385396	0.112786	0.9102	0.999917	7.09864	7.17275	7.50503	6.99766	7.6224	7.22818	FALSE	-0.09954	0.379653	-0.262187	0.793177	0.999991	6.81989	6.86128	7.47206	7.03319	6.84094	7.14685	FALSE
TraesCS1A02G350900	88.3972	-1.48953	0.377198	-3.94892	7.8503e-05	0.000444805	8.01905	8.07651	7.61541	6.86559	6.72277	6.7525	TRUE	-1.31194	0.376155	-3.48776	0.000487091	0.00284077	8.01905	8.07651	7.61541	6.67239	7.13923	6.85934	TRUE	0.14458	0.399765	0.361663	0.717604	0.931732	6.22426	6.51695	6.89454	6.75998	6.87716	6.30302	FALSE	-0.0706564	0.403356	-0.175171	0.860945	0.999917	6.22426	6.51695	6.89454	5.89755	6.92445	6.59616	FALSE	0.177593	0.380519	0.466713	0.640705	0.999991	6.86559	6.72277	6.7525	6.67239	7.13923	6.85934	FALSE
TraesCS1A02G351100	31.8178	1.5909	0.617091	2.57807	0.00993552	0.0307203	5.55651	5.3217	5.89464	5.97068	6.43229	6.72286	TRUE	1.52206	0.617517	2.46481	0.0137085	0.0459033	5.55651	5.3217	5.89464	5.89044	6.66825	6.43314	TRUE	1.23912	0.649389	1.90813	0.0563743	0.307165	5.55799	5.71187	5.23184	6.49226	5.8745	5.63965	FALSE	1.51356	0.647393	2.33793	0.0193907	0.603625	5.55799	5.71187	5.23184	6.50515	6.33431	5.57872	FALSE	-0.0688347	0.588404	-0.116985	0.906872	0.999991	5.97068	6.43229	6.72286	5.89044	6.66825	6.43314	FALSE
TraesCS1A02G351300	195.838	-0.758552	0.391162	-1.93923	0.0524739	0.121513	8.62123	7.61376	7.25677	7.55161	7.25112	7.19099	FALSE	-1.10484	0.392574	-2.81434	0.00488781	0.0196884	8.62123	7.61376	7.25677	6.8037	7.33193	7.05756	TRUE	0.213177	0.391516	0.54449	0.586104	0.878494	7.90163	7.96864	7.92866	8.33721	7.42592	8.39342	FALSE	0.60068	0.390815	1.537	0.124295	0.963545	7.90163	7.96864	7.92866	7.99918	8.92631	8.26923	FALSE	-0.346283	0.393266	-0.880531	0.378571	0.998187	7.55161	7.25112	7.19099	6.8037	7.33193	7.05756	FALSE
TraesCS1A02G351600	56.0893	1.21895	0.81863	1.48902	0.136483	0.258007	6.78415	5.3217	4.41054	6.59783	7.17852	5.83459	FALSE	-0.391207	0.828547	-0.47216	0.636813	0.785705	6.78415	5.3217	4.41054	5.56495	5.81917	5.90406	FALSE	0.192956	0.81096	0.237935	0.811932	0.962454	6.77191	6.12941	7.20989	7.08187	6.75547	6.87188	FALSE	0.0622208	0.811961	0.0766303	0.938918	0.999917	6.77191	6.12941	7.20989	6.92713	6.99695	6.47539	FALSE	-1.61016	0.816942	-1.97096	0.0487285	0.585906	6.59783	7.17852	5.83459	5.56495	5.81917	5.90406	FALSE
TraesCS1A02G351800	21.8066	0.795476	0.871768	0.912486	0.361513	0.526799	5.51366	5.60189	6.21387	6.30276	6.15672	6.21626	FALSE	0.530614	0.873272	0.607616	0.543442	0.712521	5.51366	5.60189	6.21387	5.69325	6.12268	6.34404	FALSE	0.692491	0.961126	0.720499	0.471218	0.819896	5.442	5.34577	4.41054	5.42433	5.13668	5.63965	FALSE	1.60904	0.945941	1.70099	0.0889445	0.914976	5.442	5.34577	4.41054	5.16314	6.50862	4.89825	FALSE	-0.264858	0.861848	-0.307314	0.758604	0.999991	6.30276	6.15672	6.21626	5.69325	6.12268	6.34404	FALSE
TraesCS1A02G351900	1002.83	-0.95172	0.206589	-4.60683	4.08853e-06	3.12003e-05	8.72898	8.92665	9.00557	8.05298	7.89696	8.18405	TRUE	-0.850551	0.206238	-4.12413	3.72136e-05	0.000311737	8.72898	8.92665	9.00557	7.71298	8.31736	8.29927	TRUE	0.466419	0.199552	2.33733	0.0194221	0.161625	10.5284	10.552	10.6006	11.2295	10.8474	10.9437	FALSE	0.143352	0.199868	0.717233	0.47323	0.999917	10.5284	10.552	10.6006	10.339	10.9477	10.7508	FALSE	0.101169	0.207533	0.487483	0.625916	0.999991	8.05298	7.89696	8.18405	7.71298	8.31736	8.29927	FALSE
TraesCS1A02G352000	669.012	0.00397982	0.176654	0.0225289	0.982026	0.990282	9.36071	9.56963	9.94097	9.60491	9.68019	9.66015	FALSE	-0.0519537	0.176731	-0.293971	0.76878	0.872709	9.36071	9.56963	9.94097	9.65699	9.70125	9.41299	FALSE	0.0335371	0.180676	0.18562	0.852743	0.968177	9.17052	9.27301	9.18836	9.39477	9.21615	9.09991	FALSE	0.235134	0.180449	1.30305	0.192559	0.999917	9.17052	9.27301	9.18836	9.35	9.69218	9.20799	FALSE	-0.0559333	0.175869	-0.31804	0.750454	0.999991	9.60491	9.68019	9.66015	9.65699	9.70125	9.41299	FALSE
TraesCS1A02G352200	13.6206	0.373774	1.09619	0.340975	0.733123	0.840801	5.59752	4.41054	5.1473	5.6559	5.32264	4.78017	FALSE	0.463166	1.09474	0.423083	0.672235	0.81134	5.59752	4.41054	5.1473	5.23742	5.62879	5.1387	FALSE	1.49962	1.07462	1.3955	0.162866	0.536673	5.3084	5.17849	5.6849	5.88089	6.10836	6.15622	FALSE	0.437498	1.08844	0.401951	0.68772	0.999917	5.3084	5.17849	5.6849	6.07458	4.41054	5.48154	FALSE	0.0893921	1.07208	0.0833819	0.933548	0.999991	5.6559	5.32264	4.78017	5.23742	5.62879	5.1387	FALSE
TraesCS1A02G352500	514.07	-0.574435	0.268674	-2.13803	0.0325141	0.0828403	10.6756	10.4079	9.93263	10.0029	9.55928	9.85653	FALSE	-0.764713	0.268828	-2.84462	0.00444641	0.0181813	10.6756	10.4079	9.93263	9.71857	9.65617	9.52975	TRUE	-0.486486	0.315207	-1.54339	0.122737	0.466023	6.58417	6.46453	7.11261	6.43531	6.24826	6.6449	FALSE	-0.0435254	0.310354	-0.140244	0.888467	0.999917	6.58417	6.46453	7.11261	6.26907	6.99695	6.84114	FALSE	-0.190278	0.268845	-0.707758	0.479095	0.999991	10.0029	9.55928	9.85653	9.71857	9.65617	9.52975	FALSE
TraesCS1A02G352600	57.5907	-0.195602	0.367006	-0.532967	0.594057	0.737114	7.29571	6.66759	6.57618	6.67259	6.82315	6.7525	FALSE	-0.498394	0.36929	-1.3496	0.177144	0.331007	7.29571	6.66759	6.57618	6.37567	6.54317	6.71885	FALSE	0.645876	0.40731	1.58571	0.112805	0.447498	5.95883	6.09387	6.05321	6.41575	6.37387	6.39206	FALSE	1.0741	0.403474	2.66213	0.00776482	0.448921	5.95883	6.09387	6.05321	6.16489	7.09239	6.57679	FALSE	-0.302791	0.366599	-0.825946	0.408835	0.999991	6.67259	6.82315	6.7525	6.37567	6.54317	6.71885	FALSE
TraesCS1A02G352700	89.4332	0.525397	0.321175	1.63586	0.10187	0.205472	6.84204	6.58363	6.41644	7.05018	6.74345	7.11832	FALSE	0.557286	0.321001	1.73609	0.0825478	0.188751	6.84204	6.58363	6.41644	7.04129	6.7004	7.21707	FALSE	-0.334761	0.320843	-1.04338	0.296772	0.693882	7.14377	7.04048	7.40663	6.56449	7.21548	7.02676	FALSE	-0.0450531	0.319265	-0.141115	0.887779	0.999917	7.14377	7.04048	7.40663	6.92713	7.41932	7.14117	FALSE	0.0318897	0.311105	0.102504	0.918356	0.999991	7.05018	6.74345	7.11832	7.04129	6.7004	7.21707	FALSE
TraesCS1A02G352800	170.832	0.472147	0.312476	1.51098	0.130793	0.249651	7.57174	6.9975	7.31897	7.71175	7.59978	7.74947	FALSE	0.362044	0.312865	1.15719	0.247194	0.419414	7.57174	6.9975	7.31897	7.17944	7.79819	7.74173	FALSE	0.0288444	0.313525	0.0920003	0.926698	0.984033	7.68801	7.93239	7.57906	7.74404	8.06261	7.3979	FALSE	0.442411	0.312257	1.41682	0.156537	0.999527	7.68801	7.93239	7.57906	7.68717	8.58552	7.90325	FALSE	-0.110102	0.307924	-0.357562	0.720671	0.999991	7.71175	7.59978	7.74947	7.17944	7.79819	7.74173	FALSE
TraesCS1A02G353300	833.163	-0.56404	0.188139	-2.998	0.0027176	0.0101345	9.45324	9.94357	9.9382	9.18624	9.12028	9.46175	FALSE	-0.128357	0.187544	-0.684406	0.493719	0.670134	9.45324	9.94357	9.9382	9.76457	9.76451	9.47466	FALSE	-0.0752139	0.188801	-0.398377	0.690353	0.921887	9.96237	9.87611	9.70154	9.79223	9.61105	9.91749	FALSE	0.301552	0.188405	1.60056	0.109475	0.945798	9.96237	9.87611	9.70154	9.89742	10.4118	10.062	FALSE	0.435684	0.187567	2.32282	0.0201888	0.404898	9.18624	9.12028	9.46175	9.76457	9.76451	9.47466	FALSE
TraesCS1A02G353800	823.851	-0.611962	0.215149	-2.84436	0.00445001	0.0154843	9.857	9.71228	9.67181	9.43072	8.82362	9.2009	TRUE	-0.250255	0.214676	-1.16573	0.243723	0.415237	9.857	9.71228	9.67181	9.33778	9.58372	9.59964	FALSE	-0.191057	0.215476	-0.886675	0.375254	0.758807	9.95414	9.83769	9.94735	9.63624	9.9356	9.59794	FALSE	0.34195	0.214936	1.59094	0.111624	0.950295	9.95414	9.83769	9.94735	9.94732	10.6992	9.94654	FALSE	0.361707	0.214767	1.68419	0.0921457	0.732808	9.43072	8.82362	9.2009	9.33778	9.58372	9.59964	FALSE
TraesCS1A02G353900	96.7465	1.46	0.358926	4.06769	4.74825e-05	0.000283915	6.2867	6.49391	6.97554	7.96589	7.47296	7.58859	TRUE	1.79136	0.358083	5.00265	5.6549e-07	7.93888e-06	6.2867	6.49391	6.97554	7.92563	8.12567	7.83291	TRUE	0.0372251	0.381212	0.0976495	0.922211	0.982983	6.36481	6.49101	6.63437	6.20136	6.22923	6.99988	FALSE	-0.553387	0.392032	-1.41159	0.158072	0.999917	6.36481	6.49101	6.63437	6.00202	6.4025	6.11092	FALSE	0.331366	0.345316	0.959603	0.337255	0.982807	7.96589	7.47296	7.58859	7.92563	8.12567	7.83291	FALSE
TraesCS1A02G354000	11.8968	-0.69985	0.715091	-0.978688	0.327734	0.491927	5.42145	5.81871	5.66104	5.37353	5.4582	5.33937	FALSE	-0.0414507	0.702642	-0.0589926	0.952958	0.974912	5.42145	5.81871	5.66104	5.66887	5.51812	5.69444	FALSE	6.40679	1.35696	4.72142	2.34201e-06	0.000148148	4.41054	4.41054	4.41054	5.81751	6.15001	5.22873	TRUE	4.80405	1.38533	3.46779	0.000524756	0.151176	4.41054	4.41054	4.41054	4.84831	5.24378	5.48154	FALSE	0.658402	0.706045	0.932521	0.351068	0.989796	5.37353	5.4582	5.33937	5.66887	5.51812	5.69444	FALSE
TraesCS1A02G354200	5.78068	1.8363	1.30959	1.40219	0.160857	0.292274	5.19982	4.41054	5.01424	5.85547	5.28498	5.1439	FALSE	2.46301	1.30419	1.88854	0.0589535	0.146018	5.19982	4.41054	5.01424	5.89044	5.48831	5.76175	FALSE	-0.378443	2.05908	-0.183792	0.854176	0.968331	4.41054	4.41054	4.41054	4.41054	4.41054	4.41054	FALSE	-0.270181	2.05908	-0.131214	0.895606	0.999917	4.41054	4.41054	4.41054	4.41054	4.41054	4.41054	FALSE	0.626731	1.23736	0.506508	0.6125	NA	5.85547	5.28498	5.1439	5.89044	5.48831	5.76175	FALSE
TraesCS1A02G354400	522.338	0.244192	0.279056	0.875065	0.381539	0.547328	9.35593	9.38312	9.58391	9.54509	9.66334	9.8065	FALSE	0.233454	0.279067	0.836552	0.402844	0.587726	9.35593	9.38312	9.58391	9.79405	9.54609	9.64524	FALSE	-0.238875	0.286511	-0.833738	0.404429	0.778297	8.0254	8.64111	8.5789	8.25135	8.16353	8.27792	FALSE	0.261108	0.285332	0.9151	0.360139	0.999917	8.0254	8.64111	8.5789	8.16803	9.34886	8.16151	FALSE	-0.0107375	0.278228	-0.0385925	0.969215	0.999991	9.54509	9.66334	9.8065	9.79405	9.54609	9.64524	FALSE
TraesCS1A02G354500	686.561	-0.717829	0.193114	-3.71713	0.0002015	0.00103115	9.72594	9.70282	9.34892	9.13843	8.61794	8.99172	TRUE	-0.886535	0.193475	-4.58216	4.60198e-06	5.05565e-05	9.72594	9.70282	9.34892	8.66328	8.95978	8.69443	TRUE	-0.035754	0.193216	-0.185047	0.853192	0.968177	9.91441	9.62011	9.61728	9.70975	9.56285	9.78966	FALSE	0.242527	0.192946	1.25697	0.208765	0.999917	9.91441	9.62011	9.61728	9.75634	10.2368	9.82686	FALSE	-0.168705	0.193789	-0.870562	0.383993	0.999019	9.13843	8.61794	8.99172	8.66328	8.95978	8.69443	FALSE
TraesCS1A02G354600	110.485	-0.362346	0.336104	-1.07808	0.280998	0.440219	7.46776	7.67764	7.25677	7.10404	7.18596	7.29987	FALSE	-0.328177	0.335957	-0.976841	0.328648	0.512024	7.46776	7.67764	7.25677	6.98357	7.47134	7.17537	FALSE	-0.279857	0.344313	-0.812798	0.416334	0.786979	7.24366	7.60324	7.06126	7.00826	7.16928	7.14159	FALSE	-0.445523	0.346561	-1.28555	0.198598	0.999917	7.24366	7.60324	7.06126	6.78744	7.53893	6.38809	FALSE	0.0341697	0.335008	0.101997	0.918759	0.999991	7.10404	7.18596	7.29987	6.98357	7.47134	7.17537	FALSE
TraesCS1A02G354700	2843.16	0.0889491	0.230355	0.386139	0.699394	0.817154	12.3172	11.7097	11.6419	11.9464	12.0882	11.9941	FALSE	0.0435521	0.230364	0.189058	0.850047	0.915438	12.3172	11.7097	11.6419	12.1161	11.8123	11.9531	FALSE	-0.16471	0.231981	-0.710015	0.477695	0.824026	10.7334	10.613	10.888	10.5302	10.4065	10.8023	FALSE	0.251336	0.231778	1.08438	0.278194	0.999917	10.7334	10.613	10.888	10.556	11.5104	10.7332	FALSE	-0.0453965	0.230218	-0.19719	0.843679	0.999991	11.9464	12.0882	11.9941	12.1161	11.8123	11.9531	FALSE
TraesCS1A02G354800	30.8595	0.789483	0.602627	1.31007	0.190172	0.331433	6.44938	5.51775	5.99509	7.01037	6.20452	6.05802	FALSE	0.437911	0.60479	0.724072	0.469021	0.648757	6.44938	5.51775	5.99509	6.37567	6.43105	6.01307	FALSE	-0.377802	0.650068	-0.581173	0.561124	0.866792	5.7551	5.4179	6.05321	5.94085	5.64368	5.08151	FALSE	0.236817	0.639466	0.370336	0.711132	0.999917	5.7551	5.4179	6.05321	5.81227	5.7424	6.0823	FALSE	-0.35157	0.59282	-0.593047	0.55315	0.999991	7.01037	6.20452	6.05802	6.37567	6.43105	6.01307	FALSE
TraesCS1A02G355000	5.16842	1.83213	1.10966	1.65107	0.098724	0.200501	5.19982	4.41054	5.01424	5.57972	5.1593	5.63075	FALSE	0.523351	1.13627	0.460588	0.645094	0.791942	5.19982	4.41054	5.01424	4.78437	5.06032	5.33286	FALSE	-0.891833	1.35529	-0.65804	0.510512	0.842619	5.14749	4.41054	4.88895	4.87134	4.41054	4.88711	FALSE	1.19138	1.20921	0.985258	0.324497	0.999917	5.14749	4.41054	4.88895	5.02732	5.24378	5.24753	FALSE	-1.30877	1.05902	-1.23583	0.216521	NA	5.57972	5.1593	5.63075	4.78437	5.06032	5.33286	FALSE
TraesCS1A02G355100	110.722	0.244499	0.408642	0.598322	0.549625	0.700408	7.27521	7.69317	7.49047	7.57332	7.66442	7.82803	FALSE	0.349233	0.408394	0.855136	0.392476	0.577994	7.27521	7.69317	7.49047	7.95116	7.9218	7.39666	FALSE	-0.0260642	0.433388	-0.0601404	0.952044	0.989781	6.73243	6.63942	6.39876	6.61615	7.01006	5.82836	FALSE	0.0650038	0.433561	0.14993	0.88082	0.999917	6.73243	6.63942	6.39876	6.28888	7.16923	6.24467	FALSE	0.104734	0.405718	0.258145	0.796295	0.999991	7.57332	7.66442	7.82803	7.95116	7.9218	7.39666	FALSE
TraesCS1A02G355200	628.685	-0.00714414	0.220174	-0.0324477	0.974115	0.985361	9.44651	9.58207	9.74038	9.45114	9.71582	9.58562	FALSE	0.0048043	0.220164	0.0218214	0.98259	0.990498	9.44651	9.58207	9.74038	9.71364	9.50453	9.57235	FALSE	0.406147	0.22436	1.81025	0.0702578	0.349251	8.54331	8.73835	9.24565	9.39477	9.27079	9.06874	FALSE	0.446672	0.224498	1.98965	0.0466298	0.788669	8.54331	8.73835	9.24565	8.97268	9.70275	9.08283	FALSE	0.0119487	0.219459	0.0544462	0.95658	0.999991	9.45114	9.71582	9.58562	9.71364	9.50453	9.57235	FALSE
TraesCS1A02G355300	4936.94	4.41333	0.713159	6.18843	6.07679e-10	1.03957e-08	9.86712	8.05273	9.99809	13.8066	14.2249	13.469	TRUE	4.1247	0.713164	5.78366	7.30909e-09	1.67943e-07	9.86712	8.05273	9.99809	13.8117	13.3927	13.4993	TRUE	1.35267	0.715321	1.891	0.0586245	0.314156	8.04112	8.35091	8.75518	9.68694	10.1253	8.90542	FALSE	1.35504	0.715372	1.89418	0.0582017	0.830526	8.04112	8.35091	8.75518	7.68017	10.8869	8.34227	FALSE	-0.288621	0.712461	-0.405104	0.685401	0.999991	13.8066	14.2249	13.469	13.8117	13.3927	13.4993	FALSE
TraesCS1A02G355400	28.685	1.1905	0.761896	1.56255	0.118159	0.230805	4.41054	5.88214	5.81289	6.59783	5.86283	5.83459	FALSE	1.6534	0.759361	2.17736	0.0294541	0.0849279	4.41054	5.88214	5.81289	6.14136	6.7214	6.31738	FALSE	-0.642785	0.771401	-0.833269	0.404693	0.778542	6.19412	5.60478	6.05321	5.67826	5.8745	5.45788	FALSE	0.0254802	0.762725	0.0334069	0.97335	0.999917	6.19412	5.60478	6.05321	5.46346	6.50862	5.74816	FALSE	0.462903	0.737274	0.627857	0.530098	0.999991	6.59783	5.86283	5.83459	6.14136	6.7214	6.31738	FALSE
TraesCS1A02G355500	272.752	0.442445	0.220119	2.01002	0.0444286	0.106592	8.03117	7.44006	7.62941	7.78317	8.31583	8.12692	FALSE	0.331766	0.220516	1.5045	0.132453	0.268639	8.03117	7.44006	7.62941	8.05677	7.82191	8.09797	FALSE	0.352158	0.217738	1.61735	0.105804	0.432953	8.50428	8.28794	8.28223	8.65662	8.57929	8.78394	FALSE	0.336179	0.21815	1.54104	0.123306	0.962601	8.50428	8.28794	8.28223	8.43917	8.80975	8.71193	FALSE	-0.110679	0.215689	-0.513143	0.607851	0.999991	7.78317	8.31583	8.12692	8.05677	7.82191	8.09797	FALSE
TraesCS1A02G355800	67.9711	0.561919	0.402575	1.39581	0.162771	0.294942	6.78415	6.29311	6.70493	6.68294	6.6804	7.46044	FALSE	0.358839	0.403639	0.889012	0.373997	0.559194	6.78415	6.29311	6.70493	6.98357	6.77251	6.78625	FALSE	-0.210788	0.422264	-0.499186	0.617648	0.892557	6.56156	6.5918	6.35492	5.94085	6.50364	6.59076	FALSE	0.641409	0.414584	1.54711	0.121836	0.960608	6.56156	6.5918	6.35492	6.40161	7.11849	7.15394	FALSE	-0.203079	0.395527	-0.513439	0.607644	0.999991	6.68294	6.6804	7.46044	6.98357	6.77251	6.78625	FALSE
TraesCS1A02G356200	22.5889	0.379619	0.50085	0.757949	0.448482	0.61117	5.9367	6.22603	5.66104	6.09191	6.29487	6.07482	FALSE	-0.972683	0.522229	-1.86256	0.0625244	0.152763	5.9367	6.22603	5.66104	5.3838	5.62879	5.59718	FALSE	-0.00625016	0.552681	-0.0113088	0.990977	0.997924	5.3084	5.8979	5.7618	5.51678	5.97382	5.45788	FALSE	0.442186	0.544735	0.811746	0.416937	0.999917	5.3084	5.8979	5.7618	5.71966	5.7424	6.13888	FALSE	-1.3523	0.509945	-2.65186	0.00800502	0.261241	6.09191	6.29487	6.07482	5.3838	5.62879	5.59718	FALSE
TraesCS1A02G356300	74.7932	0.427738	0.562244	0.760769	0.446795	0.60958	5.74649	5.75134	5.3551	5.37353	5.57583	6.2742	FALSE	-0.0559575	0.570292	-0.0981208	0.921836	0.957517	5.74649	5.75134	5.3551	5.82864	5.67978	5.22256	FALSE	1.08977	0.514195	2.11938	0.0340587	0.228958	7.05198	6.12941	7.3226	7.5869	7.9486	7.72346	FALSE	0.71396	0.515806	1.38416	0.166308	0.999917	7.05198	6.12941	7.3226	7.16969	7.79987	7.33258	FALSE	-0.483696	0.550684	-0.878355	0.379751	0.998558	5.37353	5.57583	6.2742	5.82864	5.67978	5.22256	FALSE
TraesCS1A02G356400	15.6779	6.05969	1.36166	4.45024	8.57761e-06	6.07426e-05	4.41054	4.41054	4.83897	6.76291	6.25052	5.91407	TRUE	6.09815	1.36156	4.4788	7.50639e-06	7.7142e-05	4.41054	4.41054	4.83897	6.26406	6.55504	6.30384	TRUE	3.09209	1.58199	1.95456	0.0506353	0.288394	4.41054	4.41054	4.41054	5.20211	4.41054	4.41054	FALSE	-0.270183	1.88411	-0.143401	0.885973	0.999917	4.41054	4.41054	4.41054	4.41054	4.41054	4.41054	FALSE	0.0384686	0.892431	0.0431055	0.965617	0.999991	6.76291	6.25052	5.91407	6.26406	6.55504	6.30384	FALSE
TraesCS1A02G356500	142.696	1.85928	0.284087	6.54475	5.95947e-11	1.27287e-09	7.16792	6.74652	7.11328	8.72393	8.45533	8.41019	TRUE	1.53533	0.284756	5.39175	6.97766e-08	1.23876e-06	7.16792	6.74652	7.11328	8.47755	8.07541	8.16943	TRUE	1.38531	0.328095	4.22228	2.41848e-05	0.00101636	5.55799	6.16393	6.46181	6.98281	6.98879	7.01338	TRUE	0.539777	0.339699	1.58899	0.112064	0.950561	5.55799	6.16393	6.46181	6.20763	6.48808	6.59616	FALSE	-0.323944	0.273196	-1.18576	0.235719	0.932149	8.72393	8.45533	8.41019	8.47755	8.07541	8.16943	FALSE
TraesCS1A02G356600	157.631	3.3486	0.994512	3.36708	0.000759683	0.00333295	6.2867	6.10533	6.57618	9.37986	8.89874	8.34289	TRUE	3.28938	0.994536	3.30745	0.000941485	0.00497201	6.2867	6.10533	6.57618	8.94817	8.70751	8.97243	TRUE	0.877984	1.101	0.797439	0.425196	0.79233	5.66135	4.41054	4.41054	5.32089	5.50504	5.35126	FALSE	0.512759	1.11345	0.460515	0.645146	0.999917	5.66135	4.41054	4.41054	4.41054	5.7424	5.09707	FALSE	-0.0592058	0.98679	-0.0599985	0.952157	0.999991	9.37986	8.89874	8.34289	8.94817	8.70751	8.97243	FALSE
TraesCS1A02G356700	103.875	-0.766977	0.349296	-2.19578	0.0281079	0.0734985	7.44052	7.59732	7.78735	6.99412	7.08605	7.00965	FALSE	-0.225265	0.346884	-0.649395	0.516083	0.689592	7.44052	7.59732	7.78735	7.27127	7.66276	7.34767	FALSE	-1.4317	0.376736	-3.80028	0.000144532	0.00438028	7.11385	7.07476	7.11261	6.20136	5.57685	6.59076	TRUE	0.129879	0.359329	0.361448	0.717764	0.999917	7.11385	7.07476	7.11261	6.90278	7.63138	6.93381	FALSE	0.541713	0.347968	1.55679	0.119521	0.790905	6.99412	7.08605	7.00965	7.27127	7.66276	7.34767	FALSE
TraesCS1A02G356800	30.7442	0.998328	0.489655	2.03884	0.0414659	0.100814	5.42145	5.42522	5.72445	5.74929	6.03717	6.09139	FALSE	1.00198	0.489646	2.04633	0.0407241	0.109543	5.42145	5.42522	5.72445	6.23452	5.84073	5.78326	FALSE	0.479487	0.463447	1.03461	0.300851	0.697846	6.06546	6.26196	5.93291	6.10393	6.53413	6.39206	FALSE	0.268222	0.467785	0.573388	0.566382	0.999917	6.06546	6.26196	5.93291	6.24893	5.7806	6.55713	FALSE	0.00364853	0.452797	0.00805777	0.993571	0.999991	5.74929	6.03717	6.09139	6.23452	5.84073	5.78326	FALSE
TraesCS1A02G356900	738.619	1.24801	0.265814	4.69505	2.66536e-06	2.12287e-05	8.78354	8.14554	7.95732	9.54101	9.16888	9.68005	TRUE	1.39166	0.265686	5.23801	1.62317e-07	2.61936e-06	8.78354	8.14554	7.95732	9.74659	9.18342	9.83212	TRUE	0.533894	0.26373	2.02439	0.0429297	0.26225	9.42107	9.47118	9.52779	9.83435	10.197	9.88569	FALSE	0.712233	0.263662	2.70131	0.00690661	0.431267	9.42107	9.47118	9.52779	9.93428	10.5817	9.82295	FALSE	0.143653	0.262235	0.5478	0.583829	0.999991	9.54101	9.16888	9.68005	9.74659	9.18342	9.83212	FALSE
TraesCS1A02G357200	346.768	-0.430519	0.253405	-1.69894	0.0893304	0.185362	9.66729	9.93228	9.2627	8.93366	9.54802	9.17482	FALSE	-0.784467	0.25389	-3.08979	0.00200297	0.00938198	9.66729	9.93228	9.2627	8.57342	9.17431	8.93207	TRUE	0.0173086	0.278792	0.0620842	0.950496	0.98926	7.36235	6.96923	7.28974	7.47447	6.94524	7.23621	FALSE	-0.182091	0.281595	-0.646643	0.517863	0.999917	7.36235	6.96923	7.28974	7.20954	7.13135	6.88827	FALSE	-0.353947	0.253741	-1.39492	0.163041	0.857639	8.93366	9.54802	9.17482	8.57342	9.17431	8.93207	FALSE
TraesCS1A02G357300	112.08	0.0564204	0.283781	0.198816	0.842406	0.904199	7.29571	6.63464	6.6634	6.72352	7.16353	6.89159	FALSE	0.204354	0.282786	0.722644	0.469898	0.649504	7.29571	6.63464	6.6634	6.95807	7.15446	7.01065	FALSE	0.309587	0.281975	1.09792	0.272238	0.670813	7.37494	7.20393	7.13758	7.53613	7.42592	7.47705	FALSE	0.556078	0.281114	1.97812	0.047915	0.794147	7.37494	7.20393	7.13758	7.36718	7.84674	7.7787	FALSE	0.147934	0.277296	0.533486	0.593697	0.999991	6.72352	7.16353	6.89159	6.95807	7.15446	7.01065	FALSE
TraesCS1A02G357400	231.061	-1.82479	0.292042	-6.24838	4.1473e-10	7.36311e-09	8.67226	8.78295	8.6988	7.71663	6.70175	6.96031	TRUE	-1.1232	0.288999	-3.88653	0.000101686	0.000740453	8.67226	8.78295	8.6988	7.60415	8.0355	7.5504	TRUE	-0.244099	0.295377	-0.826399	0.408578	0.781321	8.06438	7.91391	8.02396	7.83755	7.6088	7.93322	FALSE	0.599404	0.292637	2.04829	0.0405316	0.761005	8.06438	7.91391	8.02396	8.27351	8.83306	8.40653	FALSE	0.701589	0.293639	2.38929	0.0168808	0.370997	7.71663	6.70175	6.96031	7.60415	8.0355	7.5504	FALSE
TraesCS1A02G357500	361.526	-0.426302	0.199579	-2.13601	0.0326789	0.0831752	9.31951	8.95246	9.01616	8.66006	8.64995	8.82725	FALSE	-0.289057	0.199288	-1.45044	0.146935	0.289412	9.31951	8.95246	9.01616	8.78127	8.91231	8.82148	FALSE	-0.292454	0.209994	-1.39267	0.163718	0.537888	8.24472	8.33023	8.20317	8.18748	8.03241	7.7711	FALSE	0.526482	0.206832	2.54546	0.0109134	0.500034	8.24472	8.33023	8.20317	8.38035	9.09642	8.61567	FALSE	0.137246	0.198996	0.689691	0.490389	0.999991	8.66006	8.64995	8.82725	8.78127	8.91231	8.82148	FALSE
TraesCS1A02G357900	814.311	0.447789	0.177118	2.52819	0.0114651	0.0346672	9.4644	9.53165	9.8255	10.0049	10.202	9.9091	FALSE	0.611057	0.176973	3.45282	0.000554764	0.00317131	9.4644	9.53165	9.8255	10.3194	10.1563	10.1192	TRUE	-0.155982	0.18074	-0.863018	0.388128	0.767137	9.34125	9.30506	9.59762	9.37111	9.22503	9.22673	FALSE	0.262232	0.180058	1.45637	0.145289	0.990938	9.34125	9.30506	9.59762	9.32578	9.97621	9.63749	FALSE	0.163268	0.175595	0.929798	0.352476	0.989796	10.0049	10.202	9.9091	10.3194	10.1563	10.1192	FALSE
TraesCS1A02G358000	334.971	-0.567318	0.16987	-3.33972	0.000838619	0.00362751	8.31	8.56582	8.47121	7.92447	8.11215	7.83699	FALSE	-0.63063	0.170197	-3.70529	0.000211147	0.00139336	8.31	8.56582	8.47121	7.84163	7.94786	7.9351	TRUE	-0.259784	0.169589	-1.53185	0.12556	0.47188	8.7288	8.67426	8.91923	8.50361	8.62371	8.50497	FALSE	0.497814	0.167212	2.97715	0.00290946	0.309492	8.7288	8.67426	8.91923	9.06874	9.49712	9.11195	FALSE	-0.0633121	0.170284	-0.371804	0.710039	0.999991	7.92447	8.11215	7.83699	7.84163	7.94786	7.9351	FALSE
TraesCS1A02G358100	355.527	0.517834	0.731484	0.707923	0.478993	0.639486	10.0064	7.36408	7.67733	8.60632	9.76282	9.43711	FALSE	-0.041611	0.731749	-0.0568652	0.954653	0.975798	10.0064	7.36408	7.67733	8.70619	8.48341	9.20019	FALSE	3.94244	0.748282	5.26866	1.37425e-07	1.29477e-05	5.99547	5.8979	6.56049	9.02479	9.22725	9.44624	TRUE	1.21543	0.753608	1.61282	0.106784	0.93905	5.99547	5.8979	6.56049	6.47156	7.71813	6.13888	FALSE	-0.559441	0.73114	-0.765162	0.444175	0.999991	8.60632	9.76282	9.43711	8.70619	8.48341	9.20019	FALSE
TraesCS1A02G358400	495.461	0.503138	0.656558	0.766327	0.443482	0.606437	10.4774	7.79735	8.19113	9.47983	10.1208	9.76983	FALSE	-0.0499962	0.656764	-0.076125	0.93932	0.967419	10.4774	7.79735	8.19113	9.05346	8.80057	9.81781	FALSE	2.95113	0.664463	4.44137	8.93859e-06	0.000449241	6.25367	6.89404	7.47623	9.25176	9.72495	9.38433	TRUE	0.997806	0.667094	1.49575	0.134719	0.97767	6.25367	6.89404	7.47623	7.55556	8.18681	7.29865	FALSE	-0.553131	0.656293	-0.842811	0.399334	0.999991	9.47983	10.1208	9.76983	9.05346	8.80057	9.81781	FALSE
TraesCS1A02G358500	4.26369	0.80782	1.05184	0.768007	0.442483	0.605525	4.41054	5.13527	4.83897	5.14415	5.06077	4.93187	FALSE	0.34866	1.07239	0.325125	0.745087	0.862065	4.41054	5.13527	4.83897	5.05448	5.00452	4.77751	FALSE	1.66402	1.03767	1.60361	0.1088	0.439196	4.93444	4.7979	5.08408	5.32089	5.57685	5.15907	FALSE	-0.0598995	1.12582	-0.053205	0.957569	0.999917	4.93444	4.7979	5.08408	5.02732	4.89603	4.89825	FALSE	-0.459159	0.984809	-0.466241	0.641043	NA	5.14415	5.06077	4.93187	5.05448	5.00452	4.77751	FALSE
TraesCS1A02G358600	180.718	-0.513247	0.278253	-1.84453	0.0651052	0.144404	8.29502	7.76836	7.5653	7.42577	7.28604	7.72551	FALSE	-0.489981	0.278164	-1.76148	0.078157	0.18122	8.29502	7.76836	7.5653	7.7716	7.18443	7.51213	FALSE	-0.789774	0.282947	-2.79124	0.00525068	0.0673924	7.90163	8.02134	8.25449	7.18539	7.42592	7.62308	FALSE	0.0948326	0.278813	0.34013	0.733759	0.999917	7.90163	8.02134	8.25449	7.85794	8.30854	8.24598	FALSE	0.0232661	0.278002	0.0836905	0.933303	0.999991	7.42577	7.28604	7.72551	7.7716	7.18443	7.51213	FALSE
TraesCS1A02G358800	432.221	0.419816	0.253514	1.65599	0.0977247	0.198776	8.1133	9.04534	9.24482	9.10565	9.28704	9.39557	FALSE	0.494444	0.253432	1.95099	0.0510581	0.13061	8.1133	9.04534	9.24482	9.37261	9.34319	9.29549	FALSE	-0.315551	0.259533	-1.21584	0.224046	0.617661	8.59729	8.56064	8.47712	8.31249	8.20469	8.28337	FALSE	0.211044	0.258194	0.817386	0.413708	0.999917	8.59729	8.56064	8.47712	8.48375	9.10601	8.5318	FALSE	0.0746282	0.251801	0.296378	0.766942	0.999991	9.10565	9.28704	9.39557	9.37261	9.34319	9.29549	FALSE
TraesCS1A02G359100	42.4158	-0.575966	0.797007	-0.722661	0.469888	0.630977	6.84204	5.3217	6.0422	6.02419	6.12377	5.55256	FALSE	-1.26092	0.804333	-1.56766	0.11696	0.244784	6.84204	5.3217	6.0422	4.41054	6.07151	5.64699	FALSE	1.87149	0.794793	2.35469	0.0185383	0.156907	6.46695	6.05723	5.72406	7.43799	7.51668	7.02676	FALSE	-0.885546	0.818138	-1.08239	0.279079	0.999917	6.46695	6.05723	5.72406	5.68688	5.47682	5.89397	FALSE	-0.684956	0.804547	-0.851357	0.394571	0.999991	6.02419	6.12377	5.55256	4.41054	6.07151	5.64699	FALSE
TraesCS1A02G359300	98.1485	0.219557	0.360127	0.609666	0.542083	0.694205	7.13404	7.02272	6.80974	7.39552	7.02075	7.00965	FALSE	0.216531	0.360155	0.601215	0.547697	0.715934	7.13404	7.02272	6.80974	7.40787	6.87854	7.11772	FALSE	0.273677	0.370157	0.739354	0.459692	0.813343	6.75232	6.7298	7.04812	6.75998	7.32887	6.98623	FALSE	0.688248	0.368113	1.86967	0.06153	0.843043	6.75232	6.7298	7.04812	6.69032	7.8696	7.27555	FALSE	-0.00302628	0.355438	-0.00851422	0.993207	0.999991	7.39552	7.02075	7.00965	7.40787	6.87854	7.11772	FALSE
TraesCS1A02G359400	476.62	-0.0545799	0.243665	-0.223996	0.82276	0.892436	9.22555	8.64719	8.69221	9.21725	8.53466	8.63893	FALSE	-0.0635197	0.243685	-0.260663	0.794352	0.885558	9.22555	8.64719	8.69221	8.81162	8.95978	8.67987	FALSE	0.259261	0.244979	1.0583	0.289918	0.687567	8.87131	9.1762	8.70699	9.11593	9.38216	8.97769	FALSE	0.48666	0.244755	1.98836	0.0467724	0.788835	8.87131	9.1762	8.70699	9.07404	9.63594	9.38273	FALSE	-0.00893965	0.242679	-0.0368374	0.970615	0.999991	9.21725	8.53466	8.63893	8.81162	8.95978	8.67987	FALSE
TraesCS1A02G359800	5.46983	-2.46754	1.37907	-1.78928	0.073569	0.158971	5.51366	5.20282	5.48204	4.7803	5.06077	4.41054	FALSE	-0.499277	1.30799	-0.381714	0.702674	0.833122	5.51366	5.20282	5.48204	4.86775	5.20309	5.54469	FALSE	0.228205	1.45847	0.156469	0.875663	0.971556	4.41054	4.41054	5.29572	4.41054	4.70959	5.35126	FALSE	1.19396	1.4246	0.838096	0.401977	0.999917	4.41054	4.41054	5.29572	5.37513	5.09396	5.09707	FALSE	1.96826	1.37827	1.42807	0.153272	NA	4.7803	5.06077	4.41054	4.86775	5.20309	5.54469	FALSE
TraesCS1A02G359900	28.449	0.0673223	0.412965	0.163022	0.870501	0.922206	6.6274	5.94214	5.94597	6.39608	6.17286	6.17093	FALSE	-0.204462	0.416123	-0.49135	0.623179	0.775432	6.6274	5.94214	5.94597	6.12511	6.05395	6.12852	FALSE	-0.508007	0.483915	-1.04978	0.293818	0.691144	5.799	5.80889	5.7618	5.47173	5.57685	5.68024	FALSE	0.235358	0.465284	0.505836	0.612971	0.999917	5.799	5.80889	5.7618	5.81227	6.13175	5.70837	FALSE	-0.271784	0.408054	-0.666048	0.50538	0.999991	6.39608	6.17286	6.17093	6.12511	6.05395	6.12852	FALSE
TraesCS1A02G360200	8.78454	-1.09409	0.848096	-1.29006	0.19703	0.340241	5.59752	5.3217	5.48204	5.14415	4.94293	5.30408	FALSE	-0.0817181	0.821819	-0.0994356	0.920792	0.956954	5.59752	5.3217	5.48204	5.10514	5.65461	5.48912	FALSE	-0.793476	0.911592	-0.870429	0.384066	0.764529	4.93444	5.48449	5.40995	5.0595	5.38549	4.41054	FALSE	0.223918	0.872933	0.256512	0.797555	0.999917	4.93444	5.48449	5.40995	5.16314	5.57361	5.37269	FALSE	1.01238	0.83834	1.2076	0.227203	NA	5.14415	4.94293	5.30408	5.10514	5.65461	5.48912	FALSE
TraesCS1A02G360300	206.099	1.25357	0.415061	3.0202	0.00252607	0.00951536	7.00215	7.80451	8.31241	8.48105	9.09148	9.05602	TRUE	1.0028	0.415323	2.41451	0.0157564	0.0514495	7.00215	7.80451	8.31241	8.92273	8.6794	8.36762	FALSE	-0.507278	0.432044	-1.17413	0.240342	0.636073	7.03607	7.00532	7.37571	6.29159	7.16928	6.76321	FALSE	-0.458026	0.432532	-1.05894	0.289627	0.999917	7.03607	7.00532	7.37571	6.69032	7.34451	6.19292	FALSE	-0.250765	0.411918	-0.608775	0.542673	0.999991	8.48105	9.09148	9.05602	8.92273	8.6794	8.36762	FALSE
TraesCS1A02G360400	177.565	-0.48096	0.306863	-1.56735	0.117034	0.229069	8.58069	7.73877	7.47501	7.26079	7.76108	7.76365	FALSE	-0.922718	0.308724	-2.98881	0.00280066	0.0123666	8.58069	7.73877	7.47501	7.12735	7.37135	7.29689	TRUE	-0.00302071	0.310724	-0.00972152	0.992243	0.998223	7.62654	7.72522	8.14388	7.85141	7.6823	8.00121	FALSE	0.0483056	0.310972	0.155337	0.876555	0.999917	7.62654	7.72522	8.14388	7.83925	8.08005	7.73742	FALSE	-0.441757	0.308473	-1.43208	0.152121	0.841766	7.26079	7.76108	7.76365	7.12735	7.37135	7.29689	FALSE
TraesCS1A02G360500	1365.65	-0.29838	0.175368	-1.70145	0.0888584	0.184643	11.1141	11.0986	10.8026	10.7371	10.7634	10.658	FALSE	-0.39904	0.175432	-2.27461	0.0229292	0.0694143	11.1141	11.0986	10.8026	10.6067	10.6601	10.5988	FALSE	-0.249811	0.178525	-1.39931	0.161721	0.535118	10.0088	10.0416	10.1498	10.0919	9.60766	9.74505	FALSE	0.0831782	0.178182	0.466816	0.640632	0.999917	10.0088	10.0416	10.1498	9.85653	10.5125	9.99246	FALSE	-0.100659	0.175269	-0.574315	0.565755	0.999991	10.7371	10.7634	10.658	10.6067	10.6601	10.5988	FALSE
TraesCS1A02G361000	498.639	-0.326738	0.228389	-1.43062	0.152539	0.280562	10.0351	9.34711	9.42234	9.17399	9.39466	9.40308	FALSE	-0.470775	0.228582	-2.05955	0.039442	0.106848	10.0351	9.34711	9.42234	9.4458	8.9035	9.17966	FALSE	0.0948018	0.235195	0.403078	0.686891	0.920448	8.368	8.56654	8.69055	8.85759	8.62371	8.37821	FALSE	0.283534	0.234956	1.20676	0.227526	0.999917	8.368	8.56654	8.69055	8.91476	8.9655	8.483	FALSE	-0.144037	0.228281	-0.630963	0.528065	0.999991	9.17399	9.39466	9.40308	9.4458	8.9035	9.17966	FALSE
TraesCS1A02G361100	998.107	0.824255	0.192291	4.2865	1.81514e-05	0.00011972	9.64196	9.42056	9.12528	10.0428	10.4846	10.0108	TRUE	0.6884	0.192406	3.57785	0.000346426	0.00212811	9.64196	9.42056	9.12528	9.9541	10.0696	10.1643	TRUE	1.24129	0.193041	6.4302	1.27438e-10	2.79875e-08	9.40606	9.41682	9.66002	10.6617	10.7835	10.6275	TRUE	0.3917	0.194151	2.01751	0.0436428	0.774199	9.40606	9.41682	9.66002	9.84419	10.1607	9.54568	FALSE	-0.135854	0.19059	-0.712811	0.475963	0.999991	10.0428	10.4846	10.0108	9.9541	10.0696	10.1643	FALSE
TraesCS1A02G361200	50.4262	0.489135	0.543804	0.899471	0.368402	0.534068	7.15672	7.03516	6.0422	6.94416	7.19335	7.36383	FALSE	0.0383412	0.545395	0.0702999	0.943955	0.970042	7.15672	7.03516	6.0422	7.03319	6.33649	7.07285	FALSE	-1.10034	0.645456	-1.70475	0.0882419	0.394533	5.23231	5.54654	6.13595	5.51678	5.29536	5.08151	FALSE	-0.0774257	0.614141	-0.126072	0.899675	0.999917	5.23231	5.54654	6.13595	5.46346	5.47682	6.02287	FALSE	-0.450792	0.540842	-0.8335	0.404563	0.999991	6.94416	7.19335	7.36383	7.03319	6.33649	7.07285	FALSE
TraesCS1A02G361300	139.696	-0.329074	0.399672	-0.823359	0.410304	0.575113	8.47847	7.86049	7.74949	8.06825	7.43628	7.79621	FALSE	-0.470455	0.400032	-1.17604	0.239577	0.410187	8.47847	7.86049	7.74949	7.47442	7.68884	7.83731	FALSE	-0.00666573	0.418275	-0.0159362	0.987285	0.997434	6.51512	6.32324	7.50503	6.63292	6.75547	7.21315	FALSE	0.406826	0.416171	0.977547	0.328299	0.999917	6.51512	6.32324	7.50503	6.86542	7.61337	6.96335	FALSE	-0.141381	0.399466	-0.353924	0.723396	0.999991	8.06825	7.43628	7.79621	7.47442	7.68884	7.83731	FALSE
TraesCS1A02G361400	3.42931	-0.502515	1.34849	-0.37265	0.709409	0.82486	5.26135	5.42522	5.01424	4.93204	5.24541	5.1439	FALSE	0.083358	1.33684	0.0623548	0.95028	0.973525	5.26135	5.42522	5.01424	5.6439	5.00452	4.98846	FALSE	-0.378442	2.0981	-0.180373	0.85686	NA	4.41054	4.41054	4.41054	4.41054	4.41054	4.41054	FALSE	-0.270179	2.0981	-0.128773	0.897537	0.999917	4.41054	4.41054	4.41054	4.41054	4.41054	4.41054	FALSE	0.585887	1.33567	0.438647	0.660917	NA	4.93204	5.24541	5.1439	5.6439	5.00452	4.98846	FALSE
TraesCS1A02G361500	199.027	0.0617622	0.288129	0.214356	0.830269	0.896802	7.99448	7.43079	7.79356	7.97808	7.6432	7.78698	FALSE	0.145597	0.287874	0.505764	0.613022	0.768296	7.99448	7.43079	7.79356	7.91269	7.80773	7.91441	FALSE	-0.335292	0.291105	-1.15179	0.249407	0.646433	8.10232	8.03848	7.95655	8.17106	7.51668	7.45768	FALSE	0.135251	0.289501	0.467186	0.640367	0.999917	8.10232	8.03848	7.95655	8.1878	8.52949	7.56854	FALSE	0.0838346	0.2854	0.293744	0.768954	0.999991	7.97808	7.6432	7.78698	7.91269	7.80773	7.91441	FALSE
TraesCS1A02G361600	35.958	-0.705658	0.661206	-1.06723	0.285868	0.445889	6.2867	5.71597	5.94597	6.15598	5.1593	5.46735	FALSE	-1.21434	0.670152	-1.81203	0.0699816	0.166494	6.2867	5.71597	5.94597	5.23742	5.72833	5.42994	FALSE	0.0381864	0.647846	0.0589436	0.952997	0.989964	6.36481	6.35279	6.46181	6.52888	5.42716	6.88671	FALSE	0.387624	0.64603	0.600008	0.548501	0.999917	6.36481	6.35279	6.46181	6.45443	6.93926	6.45411	FALSE	-0.508677	0.67229	-0.756633	0.44927	0.999991	6.15598	5.1593	5.46735	5.23742	5.72833	5.42994	FALSE
TraesCS1A02G362000	354.208	0.456108	0.207055	2.20283	0.0276065	0.0723945	8.74373	8.37824	8.33801	8.68249	9.08175	8.93689	FALSE	0.247191	0.207484	1.19137	0.233507	0.40303	8.74373	8.37824	8.33801	8.65041	8.65337	8.84559	FALSE	0.0374757	0.212497	0.176359	0.860012	0.968956	8.19648	8.43723	8.52428	8.31249	8.51544	8.44299	FALSE	0.393012	0.211596	1.85737	0.0632582	0.850603	8.19648	8.43723	8.52428	8.54239	9.10282	8.51248	FALSE	-0.208916	0.204734	-1.02043	0.307527	0.967393	8.68249	9.08175	8.93689	8.65041	8.65337	8.84559	FALSE
TraesCS1A02G362100	367.274	0.0457178	0.27677	0.165183	0.8688	0.921095	9.7965	9.00274	8.79421	9.36148	9.46816	9.06362	FALSE	0.188532	0.276631	0.68153	0.495536	0.671799	9.7965	9.00274	8.79421	9.46939	9.40991	9.44487	FALSE	0.129649	0.299864	0.432359	0.665481	0.912756	6.82904	7.35009	7.30078	7.08187	7.22454	7.49615	FALSE	0.629935	0.29733	2.11864	0.0341208	0.722941	6.82904	7.35009	7.30078	7.52456	8.02012	7.38737	FALSE	0.142815	0.275859	0.517712	0.604659	0.999991	9.36148	9.46816	9.06362	9.46939	9.40991	9.44487	FALSE
TraesCS1A02G362200	2.85096	4.79343	2.66515	1.79856	0.0720882	0.156386	4.41054	4.41054	4.41054	5.04755	5.4582	4.41054	FALSE	2.27581	2.74665	0.828579	0.407343	0.591816	4.41054	4.41054	4.41054	4.41054	4.41054	4.92813	FALSE	4.5631	2.67081	1.70851	0.0875425	NA	4.41054	4.41054	4.41054	5.55974	5.00548	4.41054	FALSE	4.28786	2.67782	1.60125	0.109322	NA	4.41054	4.41054	4.41054	5.37513	5.09396	4.41054	FALSE	-2.51757	2.49994	-1.00705	0.31391	NA	5.04755	5.4582	4.41054	4.41054	4.41054	4.92813	FALSE
TraesCS1A02G362700	147.496	-2.38261	0.799437	-2.98036	0.00287913	0.0106553	7.49449	6.22603	9.0654	6.75317	5.51887	6.38257	TRUE	-2.6244	0.800764	-3.27736	0.00104782	0.00544841	7.49449	6.22603	9.0654	6.24938	6.41796	5.80435	TRUE	0.124404	0.7983	0.155837	0.876162	0.97169	7.72756	6.98739	7.3226	6.69797	7.94319	7.515	FALSE	1.32249	0.796527	1.66032	0.0968498	0.924958	7.72756	6.98739	7.3226	8.01589	9.2223	7.76233	FALSE	-0.241788	0.805905	-0.30002	0.764162	0.999991	6.75317	5.51887	6.38257	6.24938	6.41796	5.80435	FALSE
TraesCS1A02G362800	26.9732	-1.06841	0.578392	-1.8472	0.0647178	0.143707	6.04767	5.88214	5.66104	5.37353	5.24541	5.6555	FALSE	-1.38553	0.587665	-2.35768	0.0183896	0.058191	6.04767	5.88214	5.66104	5.23742	5.62879	5.04279	FALSE	-0.317253	0.550304	-0.576505	0.564274	0.867855	6.13152	6.4375	6.44114	6.10393	6.56393	5.63965	FALSE	-0.233052	0.550615	-0.423257	0.672108	0.999917	6.13152	6.4375	6.44114	5.92458	6.46722	6.19292	FALSE	-0.317119	0.598758	-0.529628	0.59637	0.999991	5.37353	5.24541	5.6555	5.23742	5.62879	5.04279	FALSE
TraesCS1A02G362900	10.6298	3.24313	0.916139	3.54	0.000400125	0.00189361	4.86999	4.87176	5.1473	6.35693	6.20452	5.55256	TRUE	3.06215	0.917281	3.33829	0.000842954	0.0045287	4.86999	4.87176	5.1473	6.21948	5.86187	5.86525	TRUE	-0.378439	1.84013	-0.205659	0.837057	0.966547	4.41054	4.41054	4.41054	4.41054	4.41054	4.41054	FALSE	-0.270177	1.84013	-0.146825	0.88327	0.999917	4.41054	4.41054	4.41054	4.41054	4.41054	4.41054	FALSE	-0.180974	0.802393	-0.225543	0.821557	0.999991	6.35693	6.20452	5.55256	6.21948	5.86187	5.86525	FALSE
TraesCS1A02G363000	13.7439	1.01769	0.604056	1.68475	0.0920361	0.189763	5.51366	5.20282	5.30817	5.87551	5.65544	5.63075	FALSE	0.68029	0.609768	1.11565	0.26457	0.440066	5.51366	5.20282	5.30817	5.66887	5.60229	5.48912	FALSE	0.168557	0.67146	0.251031	0.80179	0.959726	5.442	4.95673	5.40995	5.0595	5.34166	5.59734	FALSE	1.33026	0.64114	2.07483	0.0380019	0.746396	5.442	4.95673	5.40995	6.05089	5.70276	5.57872	FALSE	-0.337394	0.566344	-0.595741	0.551348	0.999991	5.87551	5.65544	5.63075	5.66887	5.60229	5.48912	FALSE
TraesCS1A02G363100	293.319	0.683637	0.31401	2.17712	0.0294716	0.0764043	8.6292	7.70853	8.04307	8.85472	8.91856	8.55501	FALSE	0.331776	0.314559	1.05474	0.291546	0.471861	8.6292	7.70853	8.04307	8.32051	8.37594	8.68231	FALSE	-0.108835	0.318483	-0.341729	0.732555	0.936904	7.63698	8.39804	8.40333	7.83755	8.30478	8.10366	FALSE	0.329439	0.317467	1.03771	0.299404	0.999917	7.63698	8.39804	8.40333	8.22653	8.96198	8.08489	FALSE	-0.351861	0.311891	-1.12815	0.259255	0.946721	8.85472	8.91856	8.55501	8.32051	8.37594	8.68231	FALSE
TraesCS1A02G363200	33.2617	0.688234	0.52788	1.30377	0.192312	0.334311	6.04767	5.75134	6.29138	6.35693	6.52036	6.43345	FALSE	0.319919	0.530652	0.60288	0.546589	0.71512	6.04767	5.75134	6.29138	6.50263	5.99963	6.1127	FALSE	2.27984	0.626059	3.64158	0.00027097	0.00720711	5.66135	5.17849	4.41054	6.10393	6.37387	6.04743	TRUE	2.30667	0.626988	3.67896	0.000234185	0.108766	5.66135	5.17849	4.41054	6.12059	6.54873	5.82351	FALSE	-0.368313	0.517703	-0.711436	0.476814	0.999991	6.35693	6.52036	6.43345	6.50263	5.99963	6.1127	FALSE
TraesCS1A02G363300	598.683	-0.361601	0.214571	-1.68523	0.0919443	0.189598	9.63803	9.53378	9.44404	9.43365	8.97434	9.15894	FALSE	-0.563231	0.214891	-2.621	0.00876716	0.0319418	9.63803	9.53378	9.44404	9.09199	8.82409	9.11084	FALSE	-0.131858	0.216856	-0.608045	0.543158	0.858179	9.39089	9.34671	9.26517	9.21501	9.39795	8.99106	FALSE	0.235353	0.21635	1.08784	0.276667	0.999917	9.39089	9.34671	9.26517	9.04465	9.95516	9.53138	FALSE	-0.201629	0.214598	-0.939568	0.347439	0.987591	9.43365	8.97434	9.15894	9.09199	8.82409	9.11084	FALSE
TraesCS1A02G363400	134.195	-1.30605	0.391922	-3.33243	0.000860915	0.00371208	8.00681	7.70853	7.4515	7.02643	6.60282	6.60813	TRUE	-0.674369	0.388733	-1.73479	0.0827787	0.189138	8.00681	7.70853	7.4515	7.22258	7.43468	6.92868	FALSE	-0.502551	0.394255	-1.27469	0.20242	0.591365	7.77548	7.07476	7.81128	6.90349	7.04136	7.57906	FALSE	0.323996	0.390856	0.828939	0.407139	0.999917	7.77548	7.07476	7.81128	6.98616	8.30854	7.98294	FALSE	0.631683	0.392413	1.60974	0.107455	0.7704	7.02643	6.60282	6.60813	7.22258	7.43468	6.92868	FALSE
TraesCS1A02G363500	4.21267	0.116397	1.46827	0.079275	0.936814	0.962996	5.05762	5.06009	5.1473	5.2286	5.06077	5.04733	FALSE	-0.0733957	1.47288	-0.0498315	0.960257	0.978693	5.05762	5.06009	5.1473	5.23742	5.15878	4.67037	FALSE	-1.88486	1.53165	-1.2306	0.218472	0.611239	4.41054	5.17849	5.72406	4.41054	4.41054	5.22873	FALSE	-5.33113	1.84707	-2.88626	0.00389846	0.342945	4.41054	5.17849	5.72406	4.41054	4.41054	4.41054	FALSE	-0.189784	1.45388	-0.130537	0.896142	NA	5.2286	5.06077	5.04733	5.23742	5.15878	4.67037	FALSE
TraesCS1A02G363600	48.9171	-1.0978	0.666122	-1.64804	0.0993446	0.201515	7.31591	7.47656	7.1821	7.11905	6.05501	6.24557	FALSE	-0.840552	0.665063	-1.26387	0.206277	0.369112	7.31591	7.47656	7.1821	6.96662	6.65736	6.51643	FALSE	-0.463757	0.75642	-0.613095	0.539814	0.856553	5.442	6.05723	4.41054	5.67826	5.13668	5.22873	FALSE	0.813332	0.728906	1.11583	0.264497	0.999917	5.442	6.05723	4.41054	6.28888	5.66153	5.53139	FALSE	0.257245	0.667132	0.385599	0.699794	0.999991	7.11905	6.05501	6.24557	6.96662	6.65736	6.51643	FALSE
TraesCS1A02G363700	693.95	0.520875	0.25793	2.01944	0.0434412	0.104664	10.1707	9.63677	9.61207	10.3927	10.3125	10.2853	FALSE	0.347416	0.25803	1.34642	0.178168	0.332479	10.1707	9.63677	9.61207	10.2325	10.1198	10.1353	FALSE	-0.167901	0.267069	-0.62868	0.529558	0.851961	7.84893	8.72786	8.47712	8.18748	8.3584	8.19344	FALSE	0.381857	0.265686	1.43725	0.150648	0.994892	7.84893	8.72786	8.47712	8.17795	9.18357	8.68199	FALSE	-0.173458	0.257183	-0.674455	0.500022	0.999991	10.3927	10.3125	10.2853	10.2325	10.1198	10.1353	FALSE
TraesCS1A02G363800	855.386	-0.458855	0.191047	-2.40179	0.0163149	0.0466318	9.98799	10.1664	9.79666	9.54237	9.28025	9.794	FALSE	-0.613218	0.191257	-3.20626	0.00134475	0.00672733	9.98799	10.1664	9.79666	9.05151	9.69998	9.4027	TRUE	0.216041	0.192039	1.12499	0.260595	0.659055	9.92918	9.773	9.81557	10.1938	10.1026	9.81989	FALSE	0.0686305	0.192403	0.356702	0.721315	0.999917	9.92918	9.773	9.81557	9.87939	10.0191	9.81314	FALSE	-0.154362	0.191138	-0.807596	0.419323	0.999991	9.54237	9.28025	9.794	9.05151	9.69998	9.4027	FALSE
TraesCS1A02G364200	1143.05	-0.457293	0.192908	-2.37052	0.017763	0.0501002	10.7163	10.9248	10.8455	10.4459	10.1472	10.5378	FALSE	-0.32817	0.192825	-1.7019	0.0887735	0.199382	10.7163	10.9248	10.8455	10.6067	10.4316	10.4913	FALSE	-0.287581	0.19707	-1.45928	0.144488	0.506698	9.88441	9.58864	9.49037	9.20968	9.42132	9.52867	FALSE	0.325754	0.196194	1.66037	0.0968405	0.924958	9.88441	9.58864	9.49037	9.65221	10.3859	9.77726	FALSE	0.129123	0.19276	0.669865	0.502944	0.999991	10.4459	10.1472	10.5378	10.6067	10.4316	10.4913	FALSE
TraesCS1A02G364500	100.995	0.39676	0.323639	1.22593	0.220224	0.368828	6.70809	7.02272	6.89518	7.11905	7.06192	7.3064	FALSE	0.110037	0.325263	0.338302	0.735136	0.855801	6.70809	7.02272	6.89518	6.47822	6.80227	7.42053	FALSE	-0.303067	0.3272	-0.926244	0.354319	0.744045	7.09864	7.35009	7.35471	6.94373	7.24248	6.93026	FALSE	0.16089	0.32456	0.495718	0.620093	0.999917	7.09864	7.35009	7.35471	7.05377	7.50997	7.57795	FALSE	-0.286723	0.318444	-0.900386	0.367915	0.992969	7.11905	7.06192	7.3064	6.47822	6.80227	7.42053	FALSE
TraesCS1A02G364600	435.804	0.0747883	0.187483	0.398906	0.689963	0.810048	8.71407	8.36866	8.61763	8.61153	8.66568	8.64655	FALSE	0.238671	0.187095	1.27567	0.202072	0.36382	8.71407	8.36866	8.61763	8.69621	8.87226	8.7947	FALSE	-0.0457248	0.1875	-0.243866	0.807334	0.961087	9.11988	9.1529	8.86172	8.97223	8.84463	9.18665	FALSE	0.18272	0.187167	0.976239	0.328946	0.999917	9.11988	9.1529	8.86172	9.03924	9.56589	8.97774	FALSE	0.163883	0.185086	0.885439	0.37592	0.99708	8.61153	8.66568	8.64655	8.69621	8.87226	8.7947	FALSE
TraesCS1A02G364700	54.2893	1.60212	0.501776	3.19289	0.00140855	0.0057174	5.55651	5.20282	5.3551	5.9888	6.28026	5.83459	TRUE	1.10714	0.508387	2.17775	0.0294243	0.0848685	5.55651	5.20282	5.3551	5.31396	6.05395	5.92297	FALSE	0.541882	0.428532	1.26451	0.206048	0.595993	6.98719	6.68538	6.72125	6.81923	7.22454	7.45768	FALSE	0.186321	0.431564	0.431735	0.665934	0.999917	6.98719	6.68538	6.72125	6.83993	7.26546	6.61524	FALSE	-0.494977	0.450319	-1.09917	0.271694	0.955627	5.9888	6.28026	5.83459	5.31396	6.05395	5.92297	FALSE
TraesCS1A02G364800	28.1493	3.26903	0.854899	3.82388	0.000131369	0.000706062	5.51366	5.3217	4.83897	5.55294	7.72624	6.28827	TRUE	1.45476	0.864496	1.68278	0.0924169	0.20563	5.51366	5.3217	4.83897	6.10864	5.72833	5.48912	FALSE	1.17164	0.852392	1.37453	0.169278	0.546794	5.55799	5.48449	5.55735	6.45458	5.8745	5.68024	FALSE	0.534711	0.861865	0.620411	0.534987	0.999917	5.55799	5.48449	5.55735	5.22195	6.31073	5.37269	FALSE	-1.81426	0.813451	-2.23033	0.0257257	0.448783	5.55294	7.72624	6.28827	6.10864	5.72833	5.48912	FALSE
TraesCS1A02G364900	30.1892	0.848104	0.780106	1.08717	0.276964	0.43575	5.67473	5.85088	5.99509	6.24613	6.30931	6.30219	FALSE	1.11919	0.778805	1.43706	0.150702	0.294789	5.67473	5.85088	5.99509	6.96662	5.77472	6.31738	FALSE	0.079462	0.810792	0.0980055	0.921928	0.982933	4.93444	6.4375	4.88895	5.99779	5.79371	5.22873	FALSE	0.747922	0.803041	0.931361	0.351667	0.999917	4.93444	6.4375	4.88895	6.07458	6.2372	5.74816	FALSE	0.271085	0.766148	0.353828	0.723467	0.999991	6.24613	6.30931	6.30219	6.96662	5.77472	6.31738	FALSE
TraesCS1A02G365100	494.151	2.03878	0.26872	7.58701	3.27361e-14	1.39474e-12	7.62098	8.16229	8.46348	10.1889	10.1812	9.52088	TRUE	1.95035	0.268781	7.25626	3.97946e-13	2.23567e-11	7.62098	8.16229	8.46348	9.95096	9.8933	9.88798	TRUE	0.372833	0.275455	1.35352	0.17589	0.555324	7.81268	7.97756	8.12561	8.62087	8.11636	8.09747	FALSE	0.692273	0.27479	2.51928	0.0117594	0.513195	7.81268	7.97756	8.12561	8.319	8.95137	8.39073	FALSE	-0.0884343	0.264031	-0.334939	0.737671	0.999991	10.1889	10.1812	9.52088	9.95096	9.8933	9.88798	FALSE
TraesCS1A02G365400	34.7702	0.405271	0.675032	0.600373	0.548258	0.699435	5.99352	5.51775	5.01424	5.43742	6.03717	5.70323	FALSE	-0.580114	0.69296	-0.837154	0.402506	0.587431	5.99352	5.51775	5.01424	5.3838	5.45749	5.2978	FALSE	1.05641	0.647066	1.63262	0.102549	0.426205	6.19412	5.60478	6.54134	6.81923	6.90024	6.76321	FALSE	0.548888	0.651076	0.843048	0.399201	0.999917	6.19412	5.60478	6.54134	7.00907	6.50862	5.57872	FALSE	-0.985384	0.675886	-1.45791	0.144864	0.83072	5.43742	6.03717	5.70323	5.3838	5.45749	5.2978	FALSE
TraesCS1A02G365600	324.522	0.967411	0.233644	4.14054	3.46488e-05	0.000213736	7.70702	7.88768	8.30377	8.86565	8.88984	8.77028	TRUE	0.639575	0.234295	2.72978	0.00633761	0.0244464	7.70702	7.88768	8.30377	8.39347	8.6134	8.62262	TRUE	0.0978934	0.235016	0.41654	0.677015	0.917196	8.11722	8.62989	8.6272	8.67996	8.3745	8.62572	FALSE	0.06807	0.235479	0.28907	0.772528	0.999917	8.11722	8.62989	8.6272	8.38035	8.90081	8.25183	FALSE	-0.327836	0.229547	-1.42819	0.153238	0.843626	8.86565	8.88984	8.77028	8.39347	8.6134	8.62262	FALSE
TraesCS1A02G365700	64.5661	0.496285	0.30732	1.61488	0.106336	0.212594	6.55909	6.68375	6.36435	6.73348	6.94335	6.91777	FALSE	0.327924	0.308614	1.06257	0.287977	0.467624	6.55909	6.68375	6.36435	6.76466	6.62413	6.85934	FALSE	-0.494474	0.320704	-1.54184	0.123113	0.466788	6.33794	6.91323	6.99425	6.31315	6.47241	6.59076	FALSE	-0.209054	0.318094	-0.657208	0.511047	0.999917	6.33794	6.91323	6.99425	6.63145	6.4025	6.85703	FALSE	-0.16836	0.297524	-0.565873	0.57148	0.999991	6.73348	6.94335	6.91777	6.76466	6.62413	6.85934	FALSE
TraesCS1A02G365800	238.6	0.902021	0.308699	2.92201	0.0034778	0.012519	8.16369	7.10751	7.79975	8.08712	8.73444	8.68159	TRUE	0.513999	0.309457	1.66097	0.0967193	0.212758	8.16369	7.10751	7.79975	8.1367	8.28035	8.14483	FALSE	0.379384	0.312804	1.21285	0.225188	0.619059	7.95244	7.93239	7.56092	8.19292	8.26212	7.96081	FALSE	0.415438	0.313052	1.32706	0.184489	0.999917	7.95244	7.93239	7.56092	7.81395	8.60372	7.98997	FALSE	-0.388022	0.305207	-1.27134	0.203608	0.902703	8.08712	8.73444	8.68159	8.1367	8.28035	8.14483	FALSE
TraesCS1A02G365900	7.2362	-1.79114	1.10257	-1.62451	0.104267	0.209346	5.31829	5.20282	5.72445	5.14415	4.78806	4.93187	FALSE	-3.58911	1.25985	-2.84884	0.00438793	0.0179898	5.31829	5.20282	5.72445	4.41054	4.78779	4.77751	TRUE	0.15801	1.07553	0.146914	0.8832	0.973119	5.92097	5.17849	4.41054	5.67826	5.50504	5.08151	FALSE	-0.934586	1.11273	-0.839907	0.40096	0.999917	5.92097	5.17849	4.41054	4.84831	5.24378	5.24753	FALSE	-1.79798	1.29366	-1.38984	0.164577	NA	5.14415	4.78806	4.93187	4.41054	4.78779	4.77751	FALSE
TraesCS1A02G366100	11.1	-2.241	1.44053	-1.55568	0.119785	0.233291	6.09942	4.41054	4.83897	4.41054	5.24541	4.41054	FALSE	-3.5704	1.54401	-2.31243	0.0207542	0.0641009	6.09942	4.41054	4.83897	4.41054	4.94255	4.41054	FALSE	0.132464	1.38462	0.0956681	0.923784	0.983305	5.442	5.48449	5.79824	5.94085	5.70632	5.08151	FALSE	0.434806	1.38258	0.314489	0.75315	0.999917	5.442	5.48449	5.79824	5.81227	5.57361	5.89397	FALSE	-1.32941	1.58883	-0.836721	0.402749	0.999991	4.41054	5.24541	4.41054	4.41054	4.94255	4.41054	FALSE
TraesCS1A02G366200	5.71872	-2.67498	1.52118	-1.75848	0.078665	0.167842	4.41054	5.3217	5.3551	4.7803	4.78806	4.41054	FALSE	-3.66271	1.68085	-2.17908	0.0293254	0.0846395	4.41054	5.3217	5.3551	4.41054	4.78779	4.41054	FALSE	-1.13453	1.41794	-0.800124	0.423639	0.791836	5.14749	4.95673	5.55735	4.87134	5.00548	5.08151	FALSE	1.02276	1.36086	0.751553	0.45232	0.999917	5.14749	4.95673	5.55735	5.68688	6.01612	4.41054	FALSE	-0.98775	1.7957	-0.550064	0.582276	NA	4.7803	4.78806	4.41054	4.41054	4.78779	4.41054	FALSE
TraesCS1A02G366400	855.306	-0.0938489	0.19336	-0.485358	0.627423	0.762601	9.40772	9.86091	9.46735	9.6611	9.2938	9.53324	FALSE	-0.0498065	0.193308	-0.257654	0.796674	0.886791	9.40772	9.86091	9.46735	9.60868	9.55594	9.46903	FALSE	0.0635772	0.193642	0.328324	0.742667	0.940384	9.80199	9.98336	9.90179	10.0715	9.93154	9.86409	FALSE	0.331105	0.193433	1.71173	0.0869467	0.910789	9.80199	9.98336	9.90179	10.0011	10.6179	9.92485	FALSE	0.0440426	0.192612	0.228659	0.819134	0.999991	9.6611	9.2938	9.53324	9.60868	9.55594	9.46903	FALSE
TraesCS1A02G366500	231.252	0.511648	0.46101	1.10984	0.267067	0.424616	9.2567	7.90773	8.04307	8.96853	8.8422	9.17832	FALSE	0.285834	0.461205	0.619754	0.535419	0.706087	9.2567	7.90773	8.04307	8.80699	8.49226	9.03856	FALSE	0.336387	0.491299	0.684689	0.49354	0.833433	6.46695	5.17849	6.95241	6.56449	6.70351	6.59076	FALSE	0.63121	0.489796	1.28872	0.197496	0.999917	6.46695	5.17849	6.95241	6.74668	6.98276	6.70672	FALSE	-0.225813	0.459968	-0.490931	0.623475	0.999991	8.96853	8.8422	9.17832	8.80699	8.49226	9.03856	FALSE
TraesCS1A02G366700	2449.88	0.0662269	0.151316	0.437674	0.661622	0.789353	11.2375	11.253	11.283	11.3825	11.2902	11.2947	FALSE	0.154765	0.151278	1.02305	0.306283	0.488248	11.2375	11.253	11.283	11.4842	11.3211	11.4207	FALSE	0.0225706	0.152204	0.148292	0.882113	0.972901	11.094	11.1453	11.1404	11.2607	11.1698	11.0042	FALSE	0.284134	0.152095	1.86814	0.061743	0.84458	11.094	11.1453	11.1404	11.1961	11.7829	11.1502	FALSE	0.0885386	0.150932	0.586611	0.557465	0.999991	11.3825	11.2902	11.2947	11.4842	11.3211	11.4207	FALSE
TraesCS1A02G366800	222.82	-0.124972	0.290624	-0.430014	0.667185	0.793423	7.97577	7.98523	8.47889	7.98212	7.74128	8.38304	FALSE	-0.322781	0.291185	-1.10851	0.267642	0.443607	7.97577	7.98523	8.47889	7.75233	7.75447	8.13772	FALSE	-0.562316	0.296299	-1.8978	0.057722	0.311273	8.26491	7.98642	8.16193	7.78074	7.80687	7.38769	FALSE	0.117358	0.29381	0.399435	0.689573	0.999917	8.26491	7.98642	8.16193	8.22175	8.66567	7.67753	FALSE	-0.197808	0.289898	-0.682338	0.495025	0.999991	7.98212	7.74128	8.38304	7.75233	7.75447	8.13772	FALSE
TraesCS1A02G367000	11.2748	-0.486373	1.0163	-0.478574	0.632242	0.766362	5.59752	5.81871	5.52064	5.60577	5.77562	4.41054	FALSE	0.294043	1.00781	0.291765	0.770466	0.873629	5.59752	5.81871	5.52064	5.23742	6.18767	5.69444	FALSE	2.32587	1.16422	1.9978	0.0457388	0.272115	5.14749	4.41054	4.88895	5.42433	5.76538	5.35126	FALSE	-0.307169	1.28951	-0.238207	0.811721	0.999917	5.14749	4.41054	4.88895	5.02732	4.89603	4.41054	FALSE	0.78042	1.00689	0.775081	0.438292	0.999991	5.60577	5.77562	4.41054	5.23742	6.18767	5.69444	FALSE
TraesCS1A02G367100	6.40028	-2.70143	1.2433	-2.1728	0.0297957	0.0770887	5.74649	5.60189	4.83897	4.7803	4.41054	5.04733	FALSE	-2.099	1.20683	-1.73927	0.0819878	0.187829	5.74649	5.60189	4.83897	4.93775	4.94255	4.92813	FALSE	-0.82323	1.23112	-0.668684	0.503697	0.839105	5.14749	5.60478	4.88895	5.0595	4.83271	5.22873	FALSE	0.245358	1.19749	0.204893	0.837656	0.999917	5.14749	5.60478	4.88895	5.2764	4.41054	5.74816	FALSE	0.602419	1.28844	0.467556	0.640102	NA	4.7803	4.41054	5.04733	4.93775	4.94255	4.92813	FALSE
TraesCS1A02G367200	25.1211	-0.657142	0.745315	-0.881697	0.377941	0.543753	5.9367	5.20282	5.66104	5.55294	5.62961	4.78017	FALSE	-0.483463	0.741787	-0.651755	0.514559	0.688186	5.9367	5.20282	5.66104	5.31396	5.45749	5.59718	FALSE	-0.387051	0.70708	-0.547393	0.584109	0.877274	6.56156	5.80889	6.95241	6.81923	5.70632	6.10307	FALSE	-1.80883	0.730164	-2.47729	0.0132385	0.528944	6.56156	5.80889	6.95241	5.75144	5.47682	5.57872	FALSE	0.173678	0.744066	0.233417	0.815438	0.999991	5.55294	5.62961	4.78017	5.31396	5.45749	5.59718	FALSE
TraesCS1A02G367300	193.872	0.384667	0.353209	1.08906	0.276126	0.43478	7.44052	8.09408	7.90098	8.02584	8.11599	8.33031	FALSE	0.06905	0.353912	0.195105	0.84531	0.912882	7.44052	8.09408	7.90098	8.0251	7.74457	7.90185	FALSE	0.11524	0.359731	0.32035	0.748703	0.942811	7.86672	6.98739	7.81891	7.69101	7.83052	7.58797	FALSE	0.417081	0.358968	1.16189	0.245281	0.999917	7.86672	6.98739	7.81891	7.60081	8.61722	7.31005	FALSE	-0.315616	0.351313	-0.898389	0.368978	0.99367	8.02584	8.11599	8.33031	8.0251	7.74457	7.90185	FALSE
TraesCS1A02G367500	89.2004	-0.774714	0.445914	-1.73736	0.0823232	0.173971	6.48699	5.75134	5.66104	5.91455	5.35862	5.6555	FALSE	0.582576	0.425909	1.36784	0.171362	0.323142	6.48699	5.75134	5.66104	6.12511	6.43105	6.44537	FALSE	-0.240496	0.39646	-0.606609	0.54411	0.85894	7.45999	7.55613	7.86383	7.75884	7.19718	7.32477	FALSE	-0.079751	0.396213	-0.201283	0.840477	0.999917	7.45999	7.55613	7.86383	7.23869	7.92157	7.48088	FALSE	1.35729	0.430757	3.15094	0.00162747	0.11408	5.91455	5.35862	5.6555	6.12511	6.43105	6.44537	FALSE
TraesCS1A02G367900	75.5908	-0.715285	0.382202	-1.87149	0.0612779	0.137551	7.24389	7.18737	6.49878	6.53016	6.39261	6.66152	FALSE	-1.29685	0.388033	-3.34211	0.000831455	0.00447581	7.24389	7.18737	6.49878	6.33497	5.86187	6.31738	TRUE	-0.49237	0.389313	-1.26471	0.205974	0.595902	7.03607	7.14086	6.78688	6.58194	6.8298	6.53429	FALSE	0.440927	0.382724	1.15208	0.24929	0.999917	7.03607	7.14086	6.78688	7.22904	7.7839	6.75873	FALSE	-0.581561	0.389288	-1.49391	0.135199	0.816343	6.53016	6.39261	6.66152	6.33497	5.86187	6.31738	FALSE
TraesCS1A02G368000	126.259	-1.40427	0.635701	-2.209	0.0271743	0.0714373	7.31591	5.81871	5.72445	6.15598	5.75267	5.1439	FALSE	-0.209872	0.624776	-0.335916	0.736934	0.856944	7.31591	5.81871	5.72445	6.46584	6.35044	6.31738	FALSE	-0.0513818	0.613313	-0.0837774	0.933233	0.985667	6.88384	8.03848	7.97029	8.12631	6.76815	7.81719	FALSE	0.826677	0.611804	1.35121	0.176627	0.999917	6.88384	8.03848	7.97029	8.173	8.31961	8.72457	FALSE	1.19439	0.633478	1.88545	0.0593687	0.637868	6.15598	5.75267	5.1439	6.46584	6.35044	6.31738	FALSE
TraesCS1A02G368100	378.233	-0.444448	0.241863	-1.8376	0.0661211	0.146123	9.4952	9.06912	8.7119	8.75482	8.73693	8.66668	FALSE	-0.317864	0.241642	-1.31543	0.188364	0.345876	9.4952	9.06912	8.7119	8.82313	8.83571	8.84559	FALSE	0.104501	0.248146	0.421128	0.673662	0.916009	8.49294	8.45644	8.05006	8.52956	8.58276	8.15821	FALSE	0.368827	0.247647	1.48932	0.136402	0.978403	8.49294	8.45644	8.05006	8.37605	9.08029	8.45796	FALSE	0.126584	0.241438	0.524289	0.600077	0.999991	8.75482	8.73693	8.66668	8.82313	8.83571	8.84559	FALSE
TraesCS1A02G368500	17.8318	-0.422802	0.794599	-0.532095	0.594661	0.737591	5.05762	5.64137	6.1311	5.70365	5.28498	5.57933	FALSE	0.663525	0.782519	0.847935	0.396474	0.581651	5.05762	5.64137	6.1311	6.26406	5.92298	5.80435	FALSE	0.163485	0.844792	0.193521	0.846551	0.967347	5.50182	5.71187	4.41054	5.20211	5.34166	5.71928	FALSE	1.2366	0.826054	1.49699	0.134395	0.977084	5.50182	5.71187	4.41054	5.92458	5.57361	6.0823	FALSE	1.08633	0.780401	1.39201	0.163919	0.858569	5.70365	5.28498	5.57933	6.26406	5.92298	5.80435	FALSE
TraesCS1A02G368700	24.2071	-0.830561	0.558702	-1.48659	0.137123	0.258862	6.44938	6.37728	6.36435	5.74929	5.77562	6.24557	FALSE	-0.700246	0.557291	-1.25652	0.208928	0.372357	6.44938	6.37728	6.36435	6.29291	5.77472	5.90406	FALSE	0.733316	0.656449	1.11709	0.263954	0.662414	5.55799	5.17849	5.23184	5.88089	5.13668	5.63965	FALSE	1.00446	0.652506	1.53938	0.123711	0.9631	5.55799	5.17849	5.23184	5.97678	5.7424	5.24753	FALSE	0.130316	0.560243	0.232606	0.816068	0.999991	5.74929	5.77562	6.24557	6.29291	5.77472	5.90406	FALSE
TraesCS1A02G368800	181.44	0.244161	0.286428	0.852432	0.393974	0.559355	7.96315	7.50333	7.46722	7.90756	7.97095	7.69621	FALSE	0.0127915	0.287219	0.0445356	0.964477	0.980692	7.96315	7.50333	7.46722	8.05677	7.15446	7.66431	FALSE	-0.0506678	0.289863	-0.174799	0.861237	0.969106	7.77548	7.96864	7.81128	7.56174	8.12115	7.6825	FALSE	0.0374143	0.289958	0.129034	0.897331	0.999917	7.77548	7.96864	7.81128	7.91256	8.08656	7.61498	FALSE	-0.231369	0.283917	-0.814916	0.41512	0.999991	7.90756	7.97095	7.69621	8.05677	7.15446	7.66431	FALSE
TraesCS1A02G369300	7.83374	-1.53665	1.19526	-1.28562	0.198575	0.342199	5.87689	5.64137	5.66104	5.497	4.87225	5.09744	FALSE	-0.612358	1.18036	-0.518787	0.603909	0.76136	5.87689	5.64137	5.66104	5.3838	5.32201	5.71736	FALSE	-0.765836	1.32509	-0.577948	0.563299	0.867344	4.41054	5.60478	4.41054	5.13461	4.41054	4.99291	FALSE	-2.80405	1.61439	-1.73691	0.0824022	0.902772	4.41054	5.60478	4.41054	4.84831	4.41054	4.41054	FALSE	0.924295	1.19599	0.772827	0.439625	NA	5.497	4.87225	5.09744	5.3838	5.32201	5.71736	FALSE
TraesCS1A02G369400	307.202	0.231634	0.290206	0.798174	0.42477	0.588992	8.44723	8.57832	8.60364	8.91906	8.5962	8.72542	FALSE	0.302727	0.290105	1.04351	0.296712	0.477558	8.44723	8.57832	8.60364	8.96072	8.84952	8.62262	FALSE	-0.137149	0.297999	-0.460232	0.64535	0.904946	7.56227	8.43077	7.95655	7.82356	7.74595	8.13422	FALSE	0.403133	0.296398	1.36011	0.173795	0.999917	7.56227	8.43077	7.95655	7.71482	8.88231	8.29776	FALSE	0.0710932	0.288531	0.246397	0.805375	0.999991	8.91906	8.5962	8.72542	8.96072	8.84952	8.62262	FALSE
TraesCS1A02G369600	30960.1	-1.63919	0.315391	-5.19732	2.0218e-07	2.03427e-06	15.9687	16.2424	16.1131	14.8922	14.0791	14.3305	TRUE	-1.26667	0.315383	-4.01629	5.91207e-05	0.00046253	15.9687	16.2424	16.1131	14.9505	15.1711	14.277	TRUE	-1.00556	0.315471	-3.18749	0.00143515	0.0262345	14.8655	14.5271	15.1084	14.2258	13.2364	13.9179	TRUE	-0.673566	0.315459	-2.13519	0.0327455	0.715031	14.8655	14.5271	15.1084	13.5368	14.8128	13.8773	FALSE	0.372517	0.315401	1.18109	0.237567	0.933692	14.8922	14.0791	14.3305	14.9505	15.1711	14.277	FALSE
TraesCS1A02G369700	890.38	0.322597	0.138713	2.32564	0.0200379	0.0553661	9.90855	10.011	10.2405	10.2451	10.4668	10.3954	FALSE	0.13764	0.138907	0.99088	0.321744	0.504667	9.90855	10.011	10.2405	10.1754	10.2564	10.1459	FALSE	-0.062026	0.144545	-0.429113	0.667841	0.913615	9.36007	9.40044	9.40497	9.38536	9.43094	9.15733	FALSE	0.102182	0.144383	0.707711	0.479125	0.999917	9.36007	9.40044	9.40497	9.33904	9.69218	9.40119	FALSE	-0.184958	0.13775	-1.3427	0.179369	0.875091	10.2451	10.4668	10.3954	10.1754	10.2564	10.1459	FALSE
TraesCS1A02G369800	6110.18	-0.671757	0.143686	-4.67517	2.9371e-06	2.31374e-05	13.0942	13.0739	12.8815	12.4503	12.2468	12.3523	TRUE	-0.674195	0.143687	-4.6921	2.70414e-06	3.17759e-05	13.0942	13.0739	12.8815	12.3479	12.4425	12.2527	TRUE	-0.174967	0.144069	-1.21447	0.224567	0.618197	12.7471	12.5353	12.4583	12.3985	12.373	12.4622	FALSE	0.0963483	0.144018	0.669001	0.503495	0.999917	12.7471	12.5353	12.4583	12.4176	12.9797	12.5877	FALSE	-0.00243843	0.143714	-0.0169672	0.986463	0.999991	12.4503	12.2468	12.3523	12.3479	12.4425	12.2527	FALSE
TraesCS1A02G369900	136.509	-0.168084	0.237274	-0.708398	0.478698	0.63921	7.97577	7.86734	7.57257	7.68712	7.79988	7.52876	FALSE	-0.189199	0.237381	-0.797028	0.425435	0.608696	7.97577	7.86734	7.57257	7.83249	7.59261	7.53412	FALSE	-0.538994	0.255799	-2.10709	0.0351094	0.233355	7.34965	7.44398	7.3226	7.10556	6.67675	7.10437	FALSE	-0.400116	0.25545	-1.56632	0.117274	0.956641	7.34965	7.44398	7.3226	7.07559	7.31118	6.77562	FALSE	-0.0211143	0.235455	-0.0896744	0.928546	0.999991	7.68712	7.79988	7.52876	7.83249	7.59261	7.53412	FALSE
TraesCS1A02G370000	7.40198	-0.288215	1.3115	-0.21976	0.826058	0.894502	5.37145	4.73736	5.59337	5.37353	5.24541	5.04733	FALSE	-1.17899	1.334	-0.883799	0.376805	0.562155	5.37145	4.73736	5.59337	5.05448	5.15878	4.77751	FALSE	1.37674	1.34637	1.02256	0.306517	0.703117	4.41054	4.95673	5.46179	5.78438	4.41054	5.71928	FALSE	0.398705	1.36952	0.291128	0.770954	0.999917	4.41054	4.95673	5.46179	5.32727	4.41054	5.42881	FALSE	-0.890768	1.32882	-0.670344	0.502639	NA	5.37353	5.24541	5.04733	5.05448	5.15878	4.77751	FALSE
TraesCS1A02G370600	5.92902	-8.08473	5.13628	-1.57404	0.115478	0.226686	7.00215	5.67936	4.41054	4.41054	4.41054	4.41054	FALSE	-8.08182	5.13628	-1.57348	0.115609	0.242684	7.00215	5.67936	4.41054	4.41054	4.41054	4.41054	FALSE	-0.378494	5.26765	-0.0718526	0.942719	0.987836	4.41054	4.41054	4.41054	4.41054	4.41054	4.41054	FALSE	-0.270233	5.26765	-0.0513005	0.959086	0.999917	4.41054	4.41054	4.41054	4.41054	4.41054	4.41054	FALSE	0.00272384	5.26765	0.000517088	0.999587	NA	4.41054	4.41054	4.41054	4.41054	4.41054	4.41054	FALSE
TraesCS1A02G370700	6.36734	-3.66186	1.24289	-2.94623	0.0032167	0.0117064	6.8134	5.75134	5.1473	4.86278	4.94293	4.93187	TRUE	-4.30103	1.28481	-3.34759	0.00081519	0.00439937	6.8134	5.75134	5.1473	4.78437	4.94255	4.67037	TRUE	-2.14925	1.95577	-1.09893	0.2718	0.670189	4.41054	4.41054	4.88895	4.41054	4.41054	4.41054	FALSE	-2.04099	1.95577	-1.04357	0.296683	0.999917	4.41054	4.41054	4.88895	4.41054	4.41054	4.41054	FALSE	-0.639165	1.3483	-0.474053	0.635462	NA	4.86278	4.94293	4.93187	4.78437	4.94255	4.67037	FALSE
TraesCS1A02G370800	529.576	0.689412	0.163166	4.22522	2.38704e-05	0.000153083	8.8532	8.57417	8.96243	9.40701	9.37727	9.5455	TRUE	0.768224	0.163047	4.71166	2.45708e-06	2.9237e-05	8.8532	8.57417	8.96243	9.58593	9.48846	9.48166	TRUE	-0.153704	0.166079	-0.925486	0.354713	0.744207	8.79952	9.13715	9.31686	8.84388	9.031	8.99769	FALSE	-0.139405	0.166404	-0.837751	0.402171	0.999917	8.79952	9.13715	9.31686	8.998	9.08676	8.82187	FALSE	0.0788124	0.159872	0.492973	0.622032	0.999991	9.40701	9.37727	9.5455	9.58593	9.48846	9.48166	FALSE
TraesCS1A02G370900	7.25831	1.54697	1.19328	1.2964	0.194837	0.337667	5.05762	5.42522	4.83897	5.40607	5.77562	5.72629	FALSE	0.892662	1.20043	0.74362	0.457106	0.637714	5.05762	5.42522	4.83897	4.78437	5.39244	5.76175	FALSE	-1.71065	1.33081	-1.28542	0.198645	0.586522	4.41054	4.95673	5.64418	4.41054	5.00548	4.88711	FALSE	-1.74972	1.34524	-1.30068	0.193369	0.999917	4.41054	4.95673	5.64418	4.41054	4.89603	5.00647	FALSE	-0.654295	1.15926	-0.564407	0.572477	NA	5.40607	5.77562	5.72629	4.78437	5.39244	5.76175	FALSE
TraesCS1A02G371100	31.8571	1.61942	0.614056	2.63725	0.00835823	0.0265449	6.19666	5.60189	5.48204	6.75317	6.92554	6.36953	TRUE	1.58575	0.614213	2.58176	0.00982975	0.0350438	6.19666	5.60189	5.48204	7.03319	6.37788	6.53927	TRUE	0.0968658	0.696484	0.139078	0.889388	0.974071	4.93444	5.71187	5.46179	5.51678	5.73627	4.88711	FALSE	0.586659	0.686002	0.855185	0.392449	0.999917	4.93444	5.71187	5.46179	5.46346	5.52647	5.89397	FALSE	-0.0336624	0.592513	-0.0568129	0.954694	0.999991	6.75317	6.92554	6.36953	7.03319	6.37788	6.53927	FALSE
TraesCS1A02G371400	5.93805	0.690134	0.887369	0.777731	0.436727	0.600427	5.13252	5.06009	5.1473	5.2286	5.4582	5.18737	FALSE	0.453591	0.893373	0.507729	0.611643	0.767235	5.13252	5.06009	5.1473	5.10514	5.11141	5.42994	FALSE	-0.0248163	0.977253	-0.0253939	0.979741	0.996062	5.23231	5.07753	4.88895	4.41054	5.13668	5.29238	FALSE	0.310027	0.965231	0.321194	0.748063	0.999917	5.23231	5.07753	4.88895	5.02732	5.36842	5.00647	FALSE	-0.236541	0.847134	-0.279225	0.780072	NA	5.2286	5.4582	5.18737	5.10514	5.11141	5.42994	FALSE
TraesCS1A02G371600	1228.38	-1.03445	0.196127	-5.27438	1.33203e-07	1.39543e-06	11.6962	11.6704	11.4374	10.5778	10.1948	10.9135	TRUE	-1.00575	0.196113	-5.12842	2.92191e-07	4.44021e-06	11.6962	11.6704	11.4374	10.5635	10.7132	10.5774	TRUE	0.0308867	0.204613	0.150952	0.880014	0.972695	8.91867	9.00892	8.6272	8.93395	8.57234	9.10913	FALSE	-0.050042	0.205193	-0.243877	0.807326	0.999917	8.91867	9.00892	8.6272	8.99242	8.65262	8.76998	FALSE	0.0287047	0.196352	0.14619	0.883771	0.999991	10.5778	10.1948	10.9135	10.5635	10.7132	10.5774	FALSE
TraesCS1A02G371700	18.6175	-0.110709	0.601426	-0.184078	0.853952	0.911573	5.81365	5.75134	5.89464	5.83505	5.77562	5.70323	FALSE	-0.959994	0.61742	-1.55485	0.119982	0.249357	5.81365	5.75134	5.89464	5.50847	5.06032	5.64699	FALSE	-0.708123	0.622091	-1.1383	0.254997	0.653079	6.31048	5.8979	5.46179	5.67826	5.82131	5.29238	FALSE	-0.748564	0.626063	-1.19567	0.231826	0.999917	6.31048	5.8979	5.46179	5.22195	5.7424	5.7865	FALSE	-0.849284	0.610419	-1.39131	0.16413	0.858752	5.83505	5.77562	5.70323	5.50847	5.06032	5.64699	FALSE
TraesCS1A02G371800	111.886	0.0595332	0.323578	0.183984	0.854026	0.911597	7.3748	7.0597	6.95306	7.54612	7.30658	6.49434	FALSE	-0.141423	0.32467	-0.435591	0.663134	0.804905	7.3748	7.0597	6.95306	7.17212	6.91511	7.01065	FALSE	0.148915	0.326399	0.456235	0.648221	0.906095	7.41202	6.96923	7.4859	7.54472	7.34552	7.3774	FALSE	0.0178196	0.327932	0.0543394	0.956665	0.999917	7.41202	6.96923	7.4859	7.18976	7.3663	7.4087	FALSE	-0.200956	0.320879	-0.626269	0.531139	0.999991	7.54612	7.30658	6.49434	7.17212	6.91511	7.01065	FALSE
TraesCS1A02G371900	191.69	0.724245	0.291422	2.48521	0.0129476	0.0383978	7.25441	6.60085	7.16279	7.10404	7.82361	7.73514	TRUE	0.0670815	0.294634	0.227677	0.819897	0.899388	7.25441	6.60085	7.16279	7.17212	7.0523	7.02647	FALSE	0.0915197	0.282684	0.323753	0.746125	0.941888	7.7942	8.47538	8.48667	8.42283	8.36647	8.31035	FALSE	-0.125186	0.283816	-0.441082	0.659154	0.999917	7.7942	8.47538	8.48667	8.02141	8.15004	8.34773	FALSE	-0.657164	0.286726	-2.29196	0.021908	0.42016	7.10404	7.82361	7.73514	7.17212	7.0523	7.02647	FALSE
TraesCS1A02G372000	3.43819	-1.32152	1.11983	-1.1801	0.23796	0.390371	5.19982	4.87176	5.01424	4.67235	4.87225	4.86263	FALSE	-1.80553	1.1718	-1.54082	0.123361	0.25467	5.19982	4.87176	5.01424	4.86775	4.67767	4.67037	FALSE	0.768685	1.10202	0.697525	0.485474	NA	5.05046	4.95673	4.88895	4.87134	4.92668	5.45788	FALSE	0.592857	1.11515	0.53164	0.594976	0.999917	5.05046	4.95673	4.88895	5.16314	5.09396	5.00647	FALSE	-0.484018	1.22319	-0.395703	0.692324	NA	4.67235	4.87225	4.86263	4.86775	4.67767	4.67037	FALSE
TraesCS1A02G372200	19.184	4.436	1.08054	4.10535	4.0371e-05	0.000245189	5.31829	4.41054	4.41054	6.81056	6.47077	6.61898	TRUE	4.0669	1.08163	3.75997	0.000169932	0.00115752	5.31829	4.41054	4.41054	6.40209	6.21891	6.58379	TRUE	3.32744	1.60732	2.07018	0.0384358	0.245985	4.41054	4.41054	4.41054	5.20211	4.41054	4.74828	FALSE	-0.270189	1.91876	-0.140814	0.888017	0.999917	4.41054	4.41054	4.41054	4.41054	4.41054	4.41054	FALSE	-0.369085	0.961714	-0.383778	0.701143	0.999991	6.81056	6.47077	6.61898	6.40209	6.21891	6.58379	FALSE
TraesCS1A02G372300	473.255	1.15335	0.248363	4.64381	3.42046e-06	2.6536e-05	9.26693	8.51468	8.3838	9.8824	9.9465	9.72144	TRUE	0.878036	0.248602	3.53189	0.000412602	0.00247256	9.26693	8.51468	8.3838	9.7502	9.28174	9.6979	TRUE	0.893948	0.255798	3.49474	0.000474527	0.0113691	7.59477	8.25904	8.14992	8.94682	8.87883	8.60411	TRUE	-0.141966	0.260003	-0.546014	0.585056	0.999917	7.59477	8.25904	8.14992	7.84551	7.93607	7.94727	FALSE	-0.275312	0.24605	-1.11893	0.26317	0.950069	9.8824	9.9465	9.72144	9.7502	9.28174	9.6979	FALSE
TraesCS1A02G372400	795.02	0.190749	0.144925	1.31619	0.188111	0.328754	9.29721	9.5166	9.78588	9.70428	9.74937	9.7334	FALSE	0.200348	0.144915	1.38252	0.166814	0.316998	9.29721	9.5166	9.78588	9.85239	9.6483	9.70629	FALSE	0.0509278	0.146377	0.347922	0.727899	0.93514	9.64213	9.6116	9.92124	9.84126	9.67723	9.82363	FALSE	-0.0196862	0.146771	-0.134129	0.893301	0.999917	9.64213	9.6116	9.92124	9.77435	9.70485	9.66175	FALSE	0.00959903	0.143491	0.0668962	0.946664	0.999991	9.70428	9.74937	9.7334	9.85239	9.6483	9.70629	FALSE
TraesCS1A02G372800	11.172	-1.3213	1.15042	-1.14854	0.250746	0.405633	5.99352	5.94214	5.1473	5.37353	5.06077	5.37321	FALSE	0.0581007	1.13384	0.0512423	0.959132	0.978122	5.99352	5.94214	5.1473	6.23452	5.15878	5.69444	FALSE	-0.471603	1.21036	-0.389638	0.696804	0.924557	4.41054	4.95673	5.79824	4.87134	4.83271	5.55311	FALSE	-1.08483	1.24293	-0.872807	0.382768	0.999917	4.41054	4.95673	5.79824	4.84831	4.41054	5.37269	FALSE	1.3794	1.14504	1.20468	0.228326	0.925309	5.37353	5.06077	5.37321	6.23452	5.15878	5.69444	FALSE
TraesCS1A02G373000	398.843	0.0573111	0.182619	0.313829	0.753651	0.85366	8.72154	8.41591	8.5824	8.63728	8.71693	8.53049	FALSE	0.0302848	0.182699	0.165764	0.868343	0.926746	8.72154	8.41591	8.5824	8.40272	8.66644	8.72785	FALSE	0.586018	0.183696	3.19016	0.00142196	0.0260621	8.27821	8.83431	8.86538	9.2621	9.31305	9.07816	TRUE	0.197666	0.185168	1.0675	0.285748	0.999917	8.27821	8.83431	8.86538	8.89692	8.91179	8.77809	FALSE	-0.0270262	0.180696	-0.149567	0.881106	0.999991	8.63728	8.71693	8.53049	8.40272	8.66644	8.72785	FALSE
TraesCS1A02G373100	59.7955	2.46746	1.19202	2.06997	0.0384547	0.09488	4.41054	4.41054	4.83897	4.41054	4.94293	5.30408	FALSE	0.479393	1.34482	0.356474	0.721486	0.846624	4.41054	4.41054	4.83897	4.41054	4.94255	4.41054	FALSE	-0.343961	0.503189	-0.683562	0.494252	0.833843	7.36235	7.32206	7.68329	7.21824	6.8298	7.48663	FALSE	-0.331683	0.503653	-0.658555	0.510182	0.999917	7.36235	7.32206	7.68329	7.49287	6.76664	7.27555	FALSE	-1.98806	0.942154	-2.11013	0.0348475	0.508817	4.41054	4.94293	5.30408	4.41054	4.94255	4.41054	FALSE
TraesCS1A02G373200	121.884	0.177541	0.297333	0.597109	0.550434	0.700916	6.59369	6.58363	6.41644	6.85657	6.54445	6.50618	FALSE	0.18104	0.297329	0.608887	0.542599	0.711855	6.59369	6.58363	6.41644	6.7447	6.77251	6.39572	FALSE	1.03541	0.278992	3.71126	0.000206232	0.00582296	7.17305	7.27893	7.58805	8.58422	8.0222	7.94017	TRUE	0.466914	0.282058	1.65538	0.0978469	0.926611	7.17305	7.27893	7.58805	7.81395	7.8696	7.48088	FALSE	0.00349908	0.288445	0.0121308	0.990321	0.999991	6.85657	6.54445	6.50618	6.7447	6.77251	6.39572	FALSE
TraesCS1A02G373300	236.209	0.0980048	0.253704	0.386296	0.699278	0.817045	8.33462	7.73127	7.55065	8.1673	7.95388	7.84145	FALSE	0.0463668	0.25388	0.182633	0.855086	0.918368	8.33462	7.73127	7.55065	7.95537	8.04357	7.84609	FALSE	0.279152	0.254686	1.09607	0.27305	0.671574	8.18239	8.28794	7.97029	8.31747	8.03749	8.745	FALSE	0.0754938	0.25586	0.295059	0.767949	0.999917	8.18239	8.28794	7.97029	8.13277	8.34149	8.16771	FALSE	-0.0516377	0.251293	-0.205488	0.837191	0.999991	8.1673	7.95388	7.84145	7.95537	8.04357	7.84609	FALSE
TraesCS1A02G373500	16.829	-0.367475	0.785858	-0.467611	0.640063	0.772351	5.19982	5.94214	6.38195	6.15598	5.35862	5.6555	FALSE	-0.109851	0.783374	-0.140228	0.88848	0.938149	5.19982	5.94214	6.38195	5.84963	5.96195	5.86525	FALSE	1.65437	0.926727	1.78517	0.0742333	0.359528	5.05046	4.95673	5.08408	5.13461	5.24616	5.92748	FALSE	1.65255	0.929179	1.7785	0.0753212	0.887966	5.05046	4.95673	5.08408	5.54387	5.81747	4.89825	FALSE	0.257626	0.781301	0.32974	0.741596	0.999991	6.15598	5.35862	5.6555	5.84963	5.96195	5.86525	FALSE
TraesCS1A02G373600	4.00654	0.578832	1.46468	0.395193	0.6927	0.811974	4.41054	5.06009	4.83897	4.86278	5.1593	4.78017	FALSE	0.790524	1.45738	0.54243	0.587522	0.74818	4.41054	5.06009	4.83897	5.19603	5.06032	4.41054	FALSE	0.133688	1.43502	0.0931612	0.925775	0.983705	4.93444	4.7979	5.23184	4.97373	5.00548	5.15907	FALSE	0.86856	1.41368	0.614395	0.538954	0.999917	4.93444	4.7979	5.23184	4.94569	4.41054	5.70837	FALSE	0.211692	1.39148	0.152135	0.879081	NA	4.86278	5.1593	4.78017	5.19603	5.06032	4.41054	FALSE
TraesCS1A02G373700	4.20309	-0.470013	1.1477	-0.409525	0.682154	0.804808	4.86999	5.3217	5.1473	5.18764	4.67786	5.09744	FALSE	0.173499	1.12823	0.153779	0.877784	0.932036	4.86999	5.3217	5.1473	5.23742	5.35797	4.85938	FALSE	-0.201349	1.22922	-0.163802	0.869887	0.970457	5.14749	4.7979	5.08408	4.97373	5.00548	4.99291	FALSE	-0.9419	1.2957	-0.726944	0.46726	0.999917	5.14749	4.7979	5.08408	5.16314	4.41054	4.41054	FALSE	0.643513	1.12514	0.571938	0.567364	NA	5.18764	4.67786	5.09744	5.23742	5.35797	4.85938	FALSE
TraesCS1A02G373800	9.62834	-0.547209	1.91865	-0.285205	0.775487	0.865244	4.41054	4.41054	4.41054	4.41054	4.41054	4.41054	FALSE	1.29972	1.8287	0.710736	0.477248	0.656025	4.41054	4.41054	4.41054	4.41054	4.41054	4.77751	FALSE	-0.608402	0.995562	-0.611114	0.541124	0.857265	5.442	5.80889	6.26236	5.67826	5.24616	5.8624	FALSE	-0.525077	0.995958	-0.527208	0.598049	0.999917	5.442	5.80889	6.26236	6.12059	5.47682	5.09707	FALSE	1.84688	1.8287	1.00994	0.312523	0.97124	4.41054	4.41054	4.41054	4.41054	4.41054	4.77751	FALSE
TraesCS1A02G374200	705.451	-1.97934	0.402873	-4.91306	8.96645e-07	7.88047e-06	8.86336	8.17335	7.31025	6.92709	5.77562	7.08814	TRUE	-1.23824	0.39918	-3.10197	0.00192241	0.00906351	8.86336	8.17335	7.31025	7.22964	7.44701	7.01065	TRUE	-0.446963	0.391872	-1.14058	0.254044	0.65174	10.5326	10.4946	10.4578	10.0846	9.79069	10.2748	FALSE	-0.0415454	0.391702	-0.106064	0.915532	0.999917	10.5326	10.4946	10.4578	10.5321	10.3514	10.4754	FALSE	0.741097	0.404963	1.83004	0.0672443	0.661245	6.92709	5.77562	7.08814	7.22964	7.44701	7.01065	FALSE
TraesCS1A02G374300	25.5976	-2.41201	1.66556	-1.44817	0.14757	0.273642	4.86999	4.41054	4.41054	4.41054	4.41054	4.41054	FALSE	-0.546494	1.55676	-0.351047	0.725553	0.849078	4.86999	4.41054	4.41054	4.41054	4.78779	4.41054	FALSE	-0.555492	0.62459	-0.889372	0.373803	0.757909	6.9365	6.09387	6.39876	6.02524	6.15001	6.39206	FALSE	0.157837	0.619124	0.254936	0.798772	0.999917	6.9365	6.09387	6.39876	6.00202	6.58765	7.07548	FALSE	1.86546	1.6665	1.11939	0.262973	0.950069	4.41054	4.41054	4.41054	4.41054	4.78779	4.41054	FALSE
TraesCS1A02G374700	17.4128	3.36743	1.26548	2.66099	0.00779117	0.024994	4.41054	4.41054	5.2583	6.30276	5.79809	5.6555	TRUE	1.71907	1.28102	1.34196	0.179609	0.334364	4.41054	4.41054	5.2583	5.56495	4.94255	5.2978	FALSE	2.57364	1.19918	2.14617	0.0318594	0.219925	4.41054	5.48449	5.46179	7.12884	6.12936	5.35126	FALSE	0.40654	1.22346	0.332288	0.739672	0.999917	4.41054	5.48449	5.46179	5.58163	4.41054	5.66698	FALSE	-1.64835	1.17501	-1.40284	0.160666	0.854345	6.30276	5.79809	5.6555	5.56495	4.94255	5.2978	FALSE
TraesCS1A02G374800	491.826	0.0365858	0.26505	0.138034	0.890214	0.934605	8.16919	8.22739	8.5824	8.26655	8.37455	8.46587	FALSE	0.341382	0.264442	1.29095	0.19672	0.356898	8.16919	8.22739	8.5824	8.48917	8.71759	8.70885	FALSE	0.225932	0.261575	0.863736	0.387733	0.766965	9.28328	9.40373	9.60858	10.0919	9.58371	9.11524	FALSE	-0.104601	0.262229	-0.398893	0.689972	0.999917	9.28328	9.40373	9.60858	9.70437	8.77004	9.39331	FALSE	0.304796	0.262822	1.15971	0.246168	0.940218	8.26655	8.37455	8.46587	8.48917	8.71759	8.70885	FALSE
TraesCS1A02G374900	35.5636	-1.84287	0.416799	-4.42149	9.80246e-06	6.85264e-05	6.59369	6.27115	6.1311	5.30437	5.57583	5.55256	TRUE	-0.656402	0.389033	-1.68726	0.0915525	0.204196	6.59369	6.27115	6.1311	5.84963	6.18767	5.90406	FALSE	-0.183942	0.407182	-0.451745	0.651453	0.907457	6.13152	6.4375	5.99463	6.20136	5.92525	6.15622	FALSE	0.667638	0.395889	1.68643	0.0917139	0.918568	6.13152	6.4375	5.99463	6.80075	6.46722	6.47539	FALSE	1.18647	0.418352	2.83605	0.00456753	0.197064	5.30437	5.57583	5.55256	5.84963	6.18767	5.90406	FALSE
TraesCS1A02G375000	25.3937	0.272161	0.590624	0.460803	0.64494	0.776403	6.14902	6.10533	5.52064	5.83505	6.39261	5.9883	FALSE	0.0365826	0.592936	0.0616973	0.950804	0.97378	6.14902	6.10533	5.52064	5.50847	6.18767	6.1127	FALSE	0.923234	0.642827	1.43621	0.150943	0.51813	5.14749	5.60478	5.64418	5.51678	6.04302	5.98902	FALSE	1.21149	0.640013	1.89291	0.0583693	0.831427	5.14749	5.60478	5.64418	6.36515	5.57361	5.96024	FALSE	-0.235577	0.583004	-0.404074	0.686158	0.999991	5.83505	6.39261	5.9883	5.50847	6.18767	6.1127	FALSE
TraesCS1A02G375200	227.525	-0.513079	0.670628	-0.765072	0.444228	0.607215	8.89674	7.52959	7.07236	7.70686	7.39862	7.75421	FALSE	-0.206528	0.670184	-0.308166	0.757956	0.86758	8.89674	7.52959	7.07236	8.05677	7.65749	7.89763	FALSE	-0.88765	0.671103	-1.32267	0.185944	0.569456	7.11385	9.40702	8.23191	8.00789	6.85369	8.15821	FALSE	-0.264674	0.670185	-0.394927	0.692897	0.999917	7.11385	9.40702	8.23191	8.67405	7.46034	8.51734	FALSE	0.306552	0.670123	0.457456	0.647343	0.999991	7.70686	7.39862	7.75421	8.05677	7.65749	7.89763	FALSE
TraesCS1A02G375600	136.44	-0.642915	0.40243	-1.59758	0.110136	0.218541	8.15265	7.81163	9.09565	7.37084	7.93661	8.27227	FALSE	-1.46231	0.404789	-3.61252	0.000303237	0.00190374	8.15265	7.81163	9.09565	7.48619	7.1004	7.13962	TRUE	1.47928	0.434033	3.40823	0.000653864	0.0145132	5.84118	6.32324	6.46181	6.91704	7.65601	6.9159	TRUE	0.299488	0.445101	0.672853	0.501041	0.999917	5.84118	6.32324	6.46181	6.58551	6.42444	6.19292	FALSE	-0.819392	0.40498	-2.02329	0.0430432	0.556059	7.37084	7.93661	8.27227	7.48619	7.1004	7.13962	FALSE
TraesCS1A02G375700	39.9909	-0.10476	0.408457	-0.256478	0.797582	0.877707	6.8134	6.43692	6.41644	6.66217	6.4192	6.40827	FALSE	0.0897899	0.407039	0.220593	0.825409	0.902624	6.8134	6.43692	6.41644	6.23452	6.7523	6.81413	FALSE	-0.525706	0.457057	-1.1502	0.250062	0.647109	6.19412	6.16393	5.83348	6.12904	5.42716	5.79322	FALSE	-1.02687	0.475952	-2.1575	0.0309668	0.70371	6.19412	6.16393	5.83348	5.65301	5.47682	5.66698	FALSE	0.194551	0.402892	0.482885	0.629177	0.999991	6.66217	6.4192	6.40827	6.23452	6.7523	6.81413	FALSE
TraesCS1A02G375800	2119.78	-1.23891	0.199326	-6.21551	5.11579e-10	8.89955e-09	12.287	12.0233	11.7781	11.0673	10.4328	10.9019	TRUE	-1.10758	0.199267	-5.55826	2.72478e-08	5.40525e-07	12.287	12.0233	11.7781	10.8009	11.0377	11.0099	TRUE	-0.308831	0.200988	-1.53657	0.124399	0.469373	10.8817	10.9588	10.3113	10.3556	10.3498	10.6103	FALSE	0.106417	0.200727	0.530158	0.596003	0.999917	10.8817	10.9588	10.3113	10.8979	10.7429	10.8972	FALSE	0.131339	0.199532	0.658233	0.510388	0.999991	11.0673	10.4328	10.9019	10.8009	11.0377	11.0099	FALSE
TraesCS1A02G375900	244.68	-0.175802	0.239665	-0.733533	0.463233	0.625043	8.7942	8.47955	8.3838	8.2331	8.45835	8.51391	FALSE	-0.116142	0.239532	-0.484872	0.627767	0.778818	8.7942	8.47955	8.3838	8.40272	8.4505	8.52274	FALSE	-0.304788	0.250816	-1.21518	0.224297	0.618107	7.529	8.0887	8.06293	7.67549	7.88797	7.3774	FALSE	-0.333373	0.251708	-1.32444	0.185356	0.999917	7.529	8.0887	8.06293	7.9185	7.66672	7.25207	FALSE	0.0596601	0.238506	0.25014	0.802479	0.999991	8.2331	8.45835	8.51391	8.40272	8.4505	8.52274	FALSE
TraesCS1A02G376100	620.335	-0.0644304	0.148856	-0.432837	0.665133	0.791815	9.45548	9.57379	9.44208	9.56798	9.50356	9.19399	FALSE	0.0167388	0.148721	0.112552	0.910386	0.950707	9.45548	9.57379	9.44208	9.63108	9.48846	9.39233	FALSE	0.060156	0.152634	0.39412	0.693492	0.923618	9.42703	9.10109	9.14686	9.18545	9.21615	9.45108	FALSE	0.0169874	0.153088	0.110964	0.911645	0.999917	9.42703	9.10109	9.14686	9.23172	9.21936	9.29237	FALSE	0.0811693	0.147693	0.549581	0.582607	0.999991	9.56798	9.50356	9.19399	9.63108	9.48846	9.39233	FALSE
TraesCS1A02G376300	22.6231	-2.18415	0.780526	-2.79831	0.00513704	0.0174987	6.2867	6.60085	6.7843	5.2286	5.7052	5.49664	TRUE	-1.47655	0.770794	-1.91563	0.0554126	0.139219	6.2867	6.60085	6.7843	5.82864	5.67978	5.82503	FALSE	0.481366	0.832628	0.578129	0.563177	0.867312	5.95883	5.17849	4.41054	5.88089	5.13668	5.63965	FALSE	0.767199	0.829267	0.925154	0.354886	0.999917	5.95883	5.17849	4.41054	5.46346	5.30853	6.1662	FALSE	0.707601	0.787787	0.898213	0.369072	0.99367	5.2286	5.7052	5.49664	5.82864	5.67978	5.82503	FALSE
TraesCS1A02G376400	2329.32	-0.941397	0.225279	-4.1788	2.93046e-05	0.000183792	9.29472	10.0018	10.151	9.0721	8.79053	9.05411	TRUE	0.189623	0.22399	0.84657	0.397235	0.58249	9.29472	10.0018	10.151	9.85463	10.3937	9.80559	FALSE	-0.163311	0.222061	-0.735434	0.462076	0.814559	11.8873	12.1757	11.8854	11.7981	11.5343	12.0965	FALSE	-0.00998068	0.222047	-0.0449485	0.964148	0.999917	11.8873	12.1757	11.8854	11.9788	11.9425	12.0159	FALSE	1.13102	0.224555	5.03671	4.736e-07	0.000754327	9.0721	8.79053	9.05411	9.85463	10.3937	9.80559	TRUE
TraesCS1A02G376500	37.7223	1.65803	0.612727	2.70599	0.00681021	0.0222699	5.81365	6.49391	6.3284	7.15587	7.70081	7.13316	TRUE	0.198818	0.618409	0.3215	0.747831	0.863478	5.81365	6.49391	6.3284	5.87022	5.98095	6.9371	FALSE	-0.464625	0.793984	-0.585181	0.558426	0.86548	5.442	4.41054	5.35481	4.87134	5.29536	5.08151	FALSE	-0.230243	0.786437	-0.292768	0.7697	0.999917	5.442	4.41054	5.35481	5.16314	5.36842	4.89825	FALSE	-1.45921	0.606636	-2.40541	0.0161543	0.362817	7.15587	7.70081	7.13316	5.87022	5.98095	6.9371	FALSE
TraesCS1A02G376700	8.05288	-0.547226	2.24277	-0.243996	0.807234	0.883436	4.41054	4.41054	4.41054	4.41054	4.41054	4.41054	FALSE	2.86434	1.99942	1.43259	0.151976	0.296565	4.41054	4.41054	4.41054	4.41054	4.41054	5.04279	FALSE	-1.17437	1.54012	-0.762517	0.445752	0.804796	5.14749	6.16393	5.93291	5.3742	5.67549	4.88711	FALSE	-0.601073	1.53346	-0.391971	0.69508	0.999917	5.14749	6.16393	5.93291	6.05089	4.41054	5.53139	FALSE	3.4115	1.99942	1.70625	0.0879623	NA	4.41054	4.41054	4.41054	4.41054	4.41054	5.04279	FALSE
TraesCS1A02G376800	21.8478	2.88772	1.4765	1.95579	0.0504899	0.117952	4.41054	4.41054	4.41054	5.04755	4.41054	4.41054	FALSE	1.90468	1.58807	1.19937	0.230385	0.399126	4.41054	4.41054	4.41054	4.67524	4.78779	4.41054	FALSE	0.359006	0.694083	0.517238	0.60499	0.886588	5.84118	6.12941	6.66981	6.5107	6.8298	5.92748	FALSE	-0.10948	0.699099	-0.156602	0.875559	0.999917	5.84118	6.12941	6.66981	6.20763	6.2622	6.13888	FALSE	-0.983047	1.21785	-0.807196	0.419554	0.999991	5.04755	4.41054	4.41054	4.67524	4.78779	4.41054	FALSE
TraesCS1A02G377000	35.8643	-0.861435	0.617706	-1.39457	0.163145	0.295456	5.31829	5.67936	5.01424	5.04755	4.94293	5.33937	FALSE	-0.0934882	0.58667	-0.159354	0.87339	0.929424	5.31829	5.67936	5.01424	5.59198	5.06032	5.2978	FALSE	0.646691	0.49522	1.30587	0.191598	0.577526	6.4169	6.38166	6.61628	6.91704	7.05163	6.71379	FALSE	0.174247	0.499742	0.348673	0.727334	0.999917	6.4169	6.38166	6.61628	6.80075	6.15898	6.70672	FALSE	0.767945	0.601604	1.2765	0.201781	0.900292	5.04755	4.94293	5.33937	5.59198	5.06032	5.2978	FALSE
TraesCS1A02G377100	28.2324	-0.504423	1.34421	-0.375257	0.707469	0.823357	4.41054	4.41054	4.9343	4.41054	4.87225	4.41054	FALSE	1.23607	1.15077	1.07413	0.282764	0.461434	4.41054	4.41054	4.9343	4.41054	5.15878	4.77751	FALSE	-0.892227	0.662947	-1.34585	0.178351	0.559211	6.95361	6.40989	7.00792	6.56449	6.12936	6.01859	FALSE	-0.536971	0.660762	-0.812653	0.416417	0.999917	6.95361	6.40989	7.00792	6.81394	6.48808	5.96024	FALSE	1.74048	1.14209	1.52395	0.127522	0.802195	4.41054	4.87225	4.41054	4.41054	5.15878	4.77751	FALSE
TraesCS1A02G377200	25.0292	-0.567114	0.999402	-0.567453	0.570406	0.71833	5.05762	4.87176	4.41054	4.93204	4.78806	4.41054	FALSE	0.860274	0.883842	0.973335	0.330387	0.513739	5.05762	4.87176	4.41054	5.1521	5.11141	4.67037	FALSE	0.0796187	0.588233	0.135352	0.892333	0.974723	6.36481	6.40989	6.35492	6.83365	5.8745	6.39206	FALSE	0.0630014	0.58939	0.106893	0.914874	0.999917	6.36481	6.40989	6.35492	6.56983	6.2622	6.38809	FALSE	1.42738	0.886683	1.6098	0.107442	0.7704	4.93204	4.78806	4.41054	5.1521	5.11141	4.67037	FALSE
TraesCS1A02G377300	15.0491	2.88513	1.58107	1.82479	0.0680324	0.149446	4.41054	4.41054	4.41054	5.04755	4.41054	4.41054	FALSE	2.29447	1.63634	1.4022	0.160856	0.308923	4.41054	4.41054	4.41054	4.41054	4.41054	4.92813	FALSE	-0.692589	0.903764	-0.766338	0.443475	0.803392	5.61103	6.77279	6.109	5.99779	5.82131	5.8624	FALSE	-0.759417	0.905888	-0.838312	0.401856	0.999917	5.61103	6.77279	6.109	5.97678	5.52647	6.02287	FALSE	-0.590667	1.28041	-0.461311	0.644576	0.999991	5.04755	4.41054	4.41054	4.41054	4.41054	4.92813	FALSE
TraesCS1A02G377400	20.7499	0.41458	1.81057	0.228978	0.818886	0.890215	4.41054	4.41054	4.41054	4.41054	4.67786	4.41054	FALSE	3.78219	1.44173	2.62337	0.00870659	0.0317657	4.41054	4.41054	4.41054	5.1521	4.87192	4.41054	TRUE	-0.317357	0.738219	-0.429896	0.667271	0.913402	6.13152	6.32324	6.56049	6.31315	5.70632	6.39206	FALSE	-0.11875	0.737372	-0.161044	0.872058	0.999917	6.13152	6.32324	6.56049	6.66121	5.57361	6.36529	FALSE	3.36757	1.44173	2.33578	0.0195028	0.398387	4.41054	4.67786	4.41054	5.1521	4.87192	4.41054	FALSE
TraesCS1A02G377700	49.9099	0.726673	0.39778	1.82682	0.0677264	0.148905	6.6764	6.3359	6.31003	6.76291	6.81344	7.16959	FALSE	0.828829	0.397282	2.08625	0.0369563	0.101576	6.6764	6.3359	6.31003	7.17212	6.94191	6.86821	FALSE	-1.33046	0.460572	-2.88872	0.00386815	0.0543013	5.70929	6.46453	6.33241	5.88089	5.24616	5.55311	FALSE	-0.619053	0.442082	-1.40031	0.161419	0.999917	5.70929	6.46453	6.33241	5.89755	5.7424	6.02287	FALSE	0.102156	0.386479	0.264326	0.791529	0.999991	6.76291	6.81344	7.16959	7.17212	6.94191	6.86821	FALSE
TraesCS1A02G377900	67.0636	0.831649	0.576135	1.4435	0.148881	0.275395	6.19666	5.67936	5.44174	6.38316	6.22005	6.09139	FALSE	1.27565	0.573225	2.22539	0.0260552	0.0769115	6.19666	5.67936	5.44174	6.34868	6.50687	6.62684	FALSE	1.22405	0.5534	2.21186	0.0269761	0.197921	5.66135	7.37757	6.39876	7.36203	7.36197	7.87639	FALSE	0.285783	0.558164	0.512005	0.608648	0.999917	5.66135	7.37757	6.39876	7.0316	6.13175	7.17913	FALSE	0.444	0.555175	0.799748	0.423857	0.999991	6.38316	6.22005	6.09139	6.34868	6.50687	6.62684	FALSE
TraesCS1A02G378000	332.808	1.00448	0.23832	4.21481	2.49987e-05	0.000159531	8.60919	8.58247	8.83666	9.28874	9.80597	9.69112	TRUE	0.610719	0.238763	2.55784	0.0105323	0.0370559	8.60919	8.58247	8.83666	9.18403	9.49139	9.00782	TRUE	-0.316864	0.263336	-1.20327	0.228873	0.623242	7.00368	7.27893	7.66645	7.25033	7.25137	6.76321	FALSE	-0.263526	0.26388	-0.998659	0.31796	0.999917	7.00368	7.27893	7.66645	7.14933	6.99695	7.28715	FALSE	-0.393756	0.236041	-1.66817	0.0952825	0.741626	9.28874	9.80597	9.69112	9.18403	9.49139	9.00782	FALSE
TraesCS1A02G378100	5.95467	-0.440986	1.13994	-0.386851	0.698866	0.816678	5.31829	4.41054	4.83897	4.93204	4.41054	5.09744	FALSE	-0.296453	1.13207	-0.261867	0.793424	0.885182	5.31829	4.41054	4.83897	4.86775	5.00452	4.92813	FALSE	0.989278	1.06803	0.926264	0.354309	0.744045	4.93444	5.34577	5.08408	5.42433	5.00548	5.71928	FALSE	0.856439	1.07367	0.797672	0.425061	0.999917	4.93444	5.34577	5.08408	5.46346	5.4243	5.24753	FALSE	0.14453	1.12554	0.12841	0.897824	NA	4.93204	4.41054	5.09744	4.86775	5.00452	4.92813	FALSE
TraesCS1A02G378200	603.94	0.442697	0.129272	3.42455	0.000615814	0.00277069	9.04099	9.13257	9.08564	9.44388	9.59936	9.4531	FALSE	0.174401	0.12985	1.3431	0.179239	0.333904	9.04099	9.13257	9.08564	9.21403	9.17065	9.35468	FALSE	0.22603	0.131452	1.71949	0.0855251	0.387722	9.27669	9.39052	9.16776	9.56295	9.50389	9.40194	FALSE	0.083944	0.132229	0.634838	0.525534	0.999917	9.27669	9.39052	9.16776	9.32799	9.19859	9.52899	FALSE	-0.268296	0.127063	-2.11152	0.0347279	0.508105	9.44388	9.59936	9.4531	9.21403	9.17065	9.35468	FALSE
TraesCS1A02G378500	15.6426	-0.9748	1.15105	-0.846879	0.397062	0.562437	7.14543	5.94214	4.41054	6.09191	5.68062	5.60538	FALSE	-1.17738	1.15256	-1.02153	0.307002	0.489015	7.14543	5.94214	4.41054	5.31396	5.77472	5.97787	FALSE	4.66411	1.66965	2.79347	0.00521451	0.0671001	4.41054	4.41054	4.41054	5.0595	5.13668	5.35126	FALSE	3.93933	1.69625	2.32238	0.0202127	0.611704	4.41054	4.41054	4.41054	4.84831	5.36842	4.41054	FALSE	-0.202566	1.15507	-0.175372	0.860787	0.999991	6.09191	5.68062	5.60538	5.31396	5.77472	5.97787	FALSE
TraesCS1A02G378600	129.42	-0.363737	0.32211	-1.12923	0.2588	0.415052	6.84204	7.32447	7.67733	7.40162	6.80366	6.87386	FALSE	-0.228711	0.321394	-0.711622	0.476699	0.65552	6.84204	7.32447	7.67733	6.71419	7.23536	7.4146	FALSE	-0.518051	0.322313	-1.60729	0.107991	0.43774	7.63698	7.72522	7.90021	7.30222	7.14079	7.57008	FALSE	-0.136622	0.320711	-0.425999	0.670109	0.999917	7.63698	7.72522	7.90021	7.72845	7.54846	7.65994	FALSE	0.135027	0.320265	0.421609	0.67331	0.999991	7.40162	6.80366	6.87386	6.71419	7.23536	7.4146	FALSE
TraesCS1A02G378700	3.75479	0.542714	1.55244	0.349588	0.726648	0.836708	5.31829	4.87176	5.3551	5.55294	5.06077	5.43708	FALSE	-0.493357	1.56931	-0.314378	0.753234	0.865488	5.31829	4.87176	5.3551	5.23742	5.24483	4.41054	FALSE	-2.32459	2.14952	-1.08145	0.279497	NA	4.41054	4.95673	4.41054	4.41054	4.41054	4.41054	FALSE	-2.21633	2.14952	-1.03108	0.302501	0.999917	4.41054	4.95673	4.41054	4.41054	4.41054	4.41054	FALSE	-1.03605	1.55119	-0.667904	0.504195	NA	5.55294	5.06077	5.43708	5.23742	5.24483	4.41054	FALSE
TraesCS1A02G378800	4.85055	4.56404	1.50532	3.03194	0.00242989	0.00920277	4.41054	4.87176	4.41054	5.30437	5.90396	5.6555	TRUE	3.1462	1.5217	2.06756	0.0386814	0.105244	4.41054	4.87176	4.41054	5.23742	5.39244	4.77751	FALSE	-0.378444	1.99771	-0.189439	0.849749	0.967946	4.41054	4.41054	4.41054	4.41054	4.41054	4.41054	FALSE	4.41002	1.65857	2.65893	0.00783893	0.450411	4.41054	4.41054	4.41054	5.02732	5.24378	5.09707	FALSE	-1.41782	1.15084	-1.232	0.217951	NA	5.30437	5.90396	5.6555	5.23742	5.39244	4.77751	FALSE
TraesCS1A02G378900	19.9173	0.0845706	0.827482	0.102202	0.918596	0.951973	5.67473	5.51775	5.1473	5.95228	5.24541	5.04733	FALSE	-1.06784	0.855738	-1.24786	0.212081	0.376624	5.67473	5.51775	5.1473	5.50847	4.94255	4.77751	FALSE	0.0404886	0.7953	0.0509099	0.959397	0.991345	6.13152	6.05723	6.3095	6.33435	5.76538	6.39206	FALSE	-1.12897	0.812948	-1.38873	0.164915	0.999917	6.13152	6.05723	6.3095	6.07458	5.09396	5.48154	FALSE	-1.15242	0.843156	-1.36679	0.171692	0.868955	5.95228	5.24541	5.04733	5.50847	4.94255	4.77751	FALSE
TraesCS1A02G379000	5689.68	-0.00486796	0.116121	-0.0419213	0.966561	0.980881	11.8955	12.0726	12.219	12.2237	12.056	11.8926	FALSE	0.115033	0.116082	0.990961	0.321705	0.504648	11.8955	12.0726	12.219	12.1362	12.2616	12.1465	FALSE	-0.136215	0.11591	-1.17518	0.239924	0.635747	12.8595	12.8314	12.9104	12.7442	12.6187	12.8264	FALSE	-0.117915	0.11594	-1.01704	0.309136	0.999917	12.8595	12.8314	12.9104	12.6931	12.8067	12.7492	FALSE	0.119901	0.115851	1.03495	0.30069	0.965522	12.2237	12.056	11.8926	12.1362	12.2616	12.1465	FALSE
TraesCS1A02G379100	17.7	-0.701619	0.905734	-0.774641	0.438552	0.602017	5.19982	6.60085	5.44174	5.60577	5.1119	5.95179	FALSE	-0.899208	0.908312	-0.989977	0.322185	0.505072	5.19982	6.60085	5.44174	5.31396	5.99963	5.04279	FALSE	-0.351551	0.925328	-0.379921	0.704004	0.927072	6.09895	4.95673	5.86763	5.81751	5.64368	5.29238	FALSE	-0.331762	0.926934	-0.357913	0.720408	0.999917	6.09895	4.95673	5.86763	5.84144	5.36842	5.57872	FALSE	-0.197588	0.910034	-0.217121	0.828114	0.999991	5.60577	5.1119	5.95179	5.31396	5.99963	5.04279	FALSE
TraesCS1A02G379300	413.382	1.46654	0.263576	5.56402	2.63629e-08	3.20945e-07	8.8566	8.38775	8.51299	9.67108	10.1749	10.0059	TRUE	1.19331	0.263783	4.52385	6.07234e-06	6.44142e-05	8.8566	8.38775	8.51299	9.97175	9.59469	9.50384	TRUE	-0.359303	0.283575	-1.26705	0.205138	0.594817	7.03607	7.49494	7.82649	7.28169	7.50195	6.74694	FALSE	-0.0532317	0.282052	-0.18873	0.850304	0.999917	7.03607	7.49494	7.82649	7.40182	7.40887	7.53992	FALSE	-0.273228	0.260787	-1.04771	0.294774	0.963291	9.67108	10.1749	10.0059	9.97175	9.59469	9.50384	FALSE
TraesCS1A02G379400	4.01227	-0.547211	2.3761	-0.230298	0.81786	0.889396	4.41054	4.41054	4.41054	4.41054	4.41054	4.41054	FALSE	-0.544304	2.3761	-0.229075	0.818811	0.898721	4.41054	4.41054	4.41054	4.41054	4.41054	4.41054	FALSE	3.09395	1.861	1.66252	0.0964081	0.413293	4.93444	4.41054	4.88895	5.32089	5.50504	5.8624	FALSE	2.05612	1.87691	1.09549	0.273304	0.999917	4.93444	4.41054	4.88895	4.41054	5.24378	5.57872	FALSE	0.00285107	2.3761	0.0011999	0.999043	NA	4.41054	4.41054	4.41054	4.41054	4.41054	4.41054	FALSE
TraesCS1A02G379500	152.779	0.580904	0.299884	1.9371	0.0527337	0.122015	7.31591	7.29402	7.50576	7.75503	7.9667	7.79621	FALSE	0.6549	0.299675	2.18537	0.0288617	0.0835806	7.31591	7.29402	7.50576	8.01707	7.93923	7.74173	FALSE	0.227015	0.305597	0.742855	0.457569	0.81213	7.42417	7.43095	7.47623	7.29199	8.16353	7.18971	FALSE	-0.265796	0.309522	-0.858733	0.390488	0.999917	7.42417	7.43095	7.47623	6.85273	7.21818	7.56854	FALSE	0.0739962	0.29444	0.251311	0.801573	0.999991	7.75503	7.9667	7.79621	8.01707	7.93923	7.74173	FALSE
TraesCS1A02G379600	8.29337	-0.0927909	1.19867	-0.0774117	0.938296	0.963704	4.41054	4.87176	5.59337	4.41054	5.24541	5.33937	FALSE	0.293176	1.18987	0.246394	0.805378	0.891782	4.41054	4.87176	5.59337	5.23742	5.32201	5.1387	FALSE	-1.82955	1.19524	-1.5307	0.125844	0.472273	5.66135	5.71187	5.64418	5.42433	5.00548	4.41054	FALSE	-0.926972	1.1683	-0.793438	0.427522	0.999917	5.66135	5.71187	5.64418	5.2764	5.57361	5.09707	FALSE	0.385966	1.17568	0.328291	0.742692	NA	4.41054	5.24541	5.33937	5.23742	5.32201	5.1387	FALSE
TraesCS1A02G379700	49.196	4.24449	0.622314	6.82049	9.07305e-12	2.31057e-10	5.19982	5.06009	5.59337	8.00216	7.77088	7.18389	TRUE	3.6828	0.623455	5.90709	3.48205e-09	8.65351e-08	5.19982	5.06009	5.59337	7.47442	6.84094	7.36008	TRUE	2.86369	1.21484	2.35727	0.0184101	0.156301	4.41054	4.41054	4.88895	4.41054	5.42716	5.29238	FALSE	-2.09316	1.65851	-1.26208	0.206922	0.999917	4.41054	4.41054	4.88895	4.41054	4.41054	4.41054	FALSE	-0.561676	0.556271	-1.00972	0.312631	0.97124	8.00216	7.77088	7.18389	7.47442	6.84094	7.36008	FALSE
TraesCS1A02G379800	704.996	0.562812	0.144664	3.89046	0.000100052	0.000552716	9.45772	9.40196	9.10807	9.99198	9.8189	9.76518	FALSE	0.451468	0.144823	3.11739	0.00182463	0.00868137	9.45772	9.40196	9.10807	9.87022	9.61637	9.76943	FALSE	0.140253	0.1482	0.94638	0.343955	0.735491	9.19519	9.2694	9.37449	9.38536	9.39008	9.4655	FALSE	0.259842	0.148168	1.75369	0.0794829	0.895924	9.19519	9.2694	9.37449	9.40358	9.43507	9.72171	FALSE	-0.111343	0.142575	-0.780945	0.434835	0.999991	9.99198	9.8189	9.76518	9.87022	9.61637	9.76943	FALSE
TraesCS1A02G379900	133.021	0.0492911	0.335075	0.147105	0.883049	0.930203	6.78415	7.18737	7.97925	7.1339	7.46691	7.69127	FALSE	0.0129018	0.335226	0.0384867	0.9693	0.983056	6.78415	7.18737	7.97925	7.17212	7.44086	7.61367	FALSE	-0.063065	0.341792	-0.184513	0.853611	0.968233	7.38741	7.57989	7.09995	7.21824	7.39431	7.33546	FALSE	0.320425	0.34023	0.941787	0.346302	0.999917	7.38741	7.57989	7.09995	7.41034	7.71813	7.71206	FALSE	-0.0363889	0.332401	-0.109473	0.912827	0.999991	7.1339	7.46691	7.69127	7.17212	7.44086	7.61367	FALSE
TraesCS1A02G380000	4.94401	-0.547211	2.20939	-0.247675	0.804386	0.881851	4.41054	4.41054	4.41054	4.41054	4.41054	4.41054	FALSE	-0.544304	2.20939	-0.246359	0.805404	0.891797	4.41054	4.41054	4.41054	4.41054	4.41054	4.41054	FALSE	0.639643	1.5145	0.422346	0.672773	0.91549	4.41054	5.17849	5.64418	5.47173	5.64368	5.22873	FALSE	0.422486	1.51966	0.278014	0.781002	0.999917	4.41054	5.17849	5.64418	5.02732	5.81747	5.09707	FALSE	0.00285313	2.20939	0.00129136	0.99897	NA	4.41054	4.41054	4.41054	4.41054	4.41054	4.41054	FALSE
TraesCS1A02G380300	80.2203	1.07062	0.567811	1.88553	0.0593587	0.13406	6.2425	6.77683	7.33624	7.69702	7.57756	7.72067	FALSE	0.156809	0.570178	0.275018	0.783303	0.88012	6.2425	6.77683	7.33624	6.82281	6.64637	7.34142	FALSE	0.853994	0.591662	1.44338	0.148913	0.514767	6.73243	4.95673	6.05321	6.72934	6.39083	6.76321	FALSE	0.795864	0.592892	1.34234	0.179485	0.999917	6.73243	4.95673	6.05321	6.69032	6.92445	6.02287	FALSE	-0.913812	0.564632	-1.61842	0.105572	0.765618	7.69702	7.57756	7.72067	6.82281	6.64637	7.34142	FALSE
TraesCS1A02G380400	9.70259	2.13541	1.02016	2.09322	0.0363298	0.0907064	4.7361	4.41054	5.3551	5.30437	5.4582	5.97019	FALSE	0.645306	1.04753	0.616027	0.537877	0.708127	4.7361	4.41054	5.3551	4.86775	5.00452	5.42994	FALSE	0.558833	0.987284	0.56603	0.571373	0.871372	5.50182	4.7979	5.46179	5.55974	5.67549	5.22873	FALSE	0.401565	0.993066	0.404369	0.685941	0.999917	5.50182	4.7979	5.46179	5.22195	5.7424	5.31256	FALSE	-1.4901	0.963415	-1.54669	0.121938	0.793707	5.30437	5.4582	5.97019	4.86775	5.00452	5.42994	FALSE
TraesCS1A02G380900	124.965	-1.02846	0.420208	-2.4475	0.0143849	0.041951	5.9367	5.56075	6.0422	5.55294	5.24541	5.52502	TRUE	-1.17377	0.425658	-2.75754	0.00582386	0.0228048	5.9367	5.56075	6.0422	5.56495	5.39244	5.22256	TRUE	0.549954	0.332344	1.65477	0.0979704	0.416758	7.7565	8.34405	7.68329	8.79486	8.22261	8.19923	FALSE	-0.116312	0.334915	-0.347288	0.728375	0.999917	7.7565	8.34405	7.68329	8.15805	7.57664	7.7787	FALSE	-0.145306	0.439604	-0.330538	0.740994	0.999991	5.55294	5.24541	5.52502	5.56495	5.39244	5.22256	FALSE
TraesCS1A02G381100	35.3474	-0.124169	0.452251	-0.274557	0.783657	0.869958	6.2648	6.29311	6.25323	5.97068	6.05501	6.50618	FALSE	0.415058	0.447666	0.927159	0.353844	0.538556	6.2648	6.29311	6.25323	6.73461	6.40474	6.38299	FALSE	-0.381606	0.487697	-0.782466	0.433941	0.797846	5.61103	6.29298	6.08143	5.78438	5.67549	6.04743	FALSE	-0.105591	0.484057	-0.218139	0.827321	0.999917	5.61103	6.29298	6.08143	5.54387	6.2867	5.99198	FALSE	0.539227	0.442552	1.21845	0.223054	0.922296	5.97068	6.05501	6.50618	6.73461	6.40474	6.38299	FALSE
TraesCS1A02G381200	440.515	0.299091	0.200993	1.48806	0.136734	0.258339	9.25155	8.57832	8.9264	9.38897	9.23708	9.01348	FALSE	0.251606	0.201072	1.25132	0.210816	0.374954	9.25155	8.57832	8.9264	9.31354	9.08764	9.11985	FALSE	0.244594	0.206652	1.1836	0.23657	0.631828	8.27821	8.74876	8.52891	8.88461	8.72437	8.63	FALSE	0.218498	0.207096	1.05505	0.291401	0.999917	8.27821	8.74876	8.52891	8.9029	8.61722	8.63812	FALSE	-0.0474842	0.199291	-0.238265	0.811676	0.999991	9.38897	9.23708	9.01348	9.31354	9.08764	9.11985	FALSE
TraesCS1A02G381300	14.5624	0.00768245	0.725285	0.0105923	0.991549	0.995313	5.55651	6.02659	6.0422	5.93357	5.65544	6.07482	FALSE	-0.481648	0.730846	-0.659027	0.509878	0.684602	5.55651	6.02659	6.0422	5.84963	5.72833	5.42994	FALSE	-1.35559	0.894671	-1.51518	0.129726	0.47936	5.3084	4.95673	5.55735	4.87134	5.13668	4.88711	FALSE	-0.0736931	0.825366	-0.0892854	0.928855	0.999917	5.3084	4.95673	5.55735	5.2764	5.66153	4.41054	FALSE	-0.489327	0.724396	-0.675497	0.49936	0.999991	5.93357	5.65544	6.07482	5.84963	5.72833	5.42994	FALSE
TraesCS1A02G381400	3.19724	2.61707	2.0745	1.26155	0.207112	0.352538	4.41054	4.41054	4.41054	4.67235	4.41054	4.93187	FALSE	2.89162	2.05702	1.40573	0.159804	0.307549	4.41054	4.41054	4.41054	4.93775	4.41054	4.77751	FALSE	3.79734	1.9203	1.97748	0.0479879	NA	4.41054	4.41054	4.88895	5.67826	5.00548	5.55311	FALSE	2.2573	1.95482	1.15473	0.2482	NA	4.41054	4.41054	4.88895	4.41054	5.24378	5.09707	FALSE	0.274548	1.80682	0.151951	0.879226	NA	4.67235	4.41054	4.93187	4.93775	4.41054	4.77751	FALSE
TraesCS1A02G381500	108.423	0.193544	0.356717	0.542569	0.587427	0.731527	6.97674	7.59732	7.71714	7.2742	7.86989	7.65617	FALSE	0.0566198	0.357167	0.158524	0.874044	0.92972	6.97674	7.59732	7.71714	7.89963	7.18443	7.34767	FALSE	-0.243898	0.374312	-0.65159	0.514666	0.84396	7.11385	6.89404	6.86464	6.84791	6.96719	6.51491	FALSE	-0.588197	0.379263	-1.55089	0.120927	0.960388	7.11385	6.89404	6.86464	6.97455	6.2372	6.34208	FALSE	-0.136923	0.354179	-0.386594	0.699057	0.999991	7.2742	7.86989	7.65617	7.89963	7.18443	7.34767	FALSE
TraesCS1A02G381800	65.9609	0.874031	0.423117	2.0657	0.0388572	0.0957238	7.00215	7.17624	6.70493	7.26751	7.52041	8.02107	FALSE	0.380884	0.424622	0.896997	0.369721	0.554577	7.00215	7.17624	6.70493	7.69289	7.03589	6.89445	FALSE	0.716127	0.569673	1.25708	0.208723	0.598971	5.55799	4.41054	5.46179	5.75019	5.57685	5.35126	FALSE	0.617459	0.576398	1.07124	0.284063	0.999917	5.55799	4.41054	5.46179	5.46346	5.66153	5.48154	FALSE	-0.493145	0.418419	-1.17859	0.238561	0.934906	7.26751	7.52041	8.02107	7.69289	7.03589	6.89445	FALSE
TraesCS1A02G382100	26.0698	0.859757	0.54514	1.57713	0.114766	0.225609	6.09942	5.94214	5.94597	6.12438	6.33769	6.85588	FALSE	0.137311	0.550846	0.249273	0.80315	0.89079	6.09942	5.94214	5.94597	6.23452	5.77472	6.14413	FALSE	0.970216	0.60958	1.59161	0.111471	0.444936	5.14749	5.17849	5.86763	5.75019	5.57685	6.20713	FALSE	-0.398741	0.653067	-0.610566	0.541487	0.999917	5.14749	5.17849	5.86763	5.16314	5.36842	5.48154	FALSE	-0.722444	0.536272	-1.34716	0.177929	0.874082	6.12438	6.33769	6.85588	6.23452	5.77472	6.14413	FALSE
TraesCS1A02G382200	32.5727	0.307758	0.447076	0.688379	0.491214	0.650146	6.02091	5.75134	5.99509	5.91455	6.00066	6.30219	FALSE	-0.138886	0.453347	-0.306357	0.759333	0.868089	6.02091	5.75134	5.99509	5.80724	5.77472	5.9956	FALSE	0.096557	0.448904	0.215095	0.829693	0.965993	6.56156	6.19749	5.64418	6.37571	6.26699	6.04743	FALSE	0.0737994	0.450888	0.163675	0.869987	0.999917	6.56156	6.19749	5.64418	5.97678	6.33431	6.34208	FALSE	-0.446644	0.439327	-1.01665	0.309318	0.968829	5.91455	6.00066	6.30219	5.80724	5.77472	5.9956	FALSE
TraesCS1A02G382800	404.094	-0.147486	0.211738	-0.69655	0.486084	0.645552	8.0372	8.8255	8.70863	8.38087	8.40929	8.50555	FALSE	-0.00799899	0.211392	-0.0378396	0.969816	0.983237	8.0372	8.8255	8.70863	8.62433	8.67164	8.35544	FALSE	0.0471243	0.211665	0.222636	0.823818	0.965858	9.11619	8.87762	8.77869	8.7367	9.09782	9.05925	FALSE	0.27579	0.211362	1.30482	0.191953	0.999917	9.11619	8.87762	8.77869	9.21263	9.26574	9.06969	FALSE	0.139487	0.210154	0.663739	0.506857	0.999991	8.38087	8.40929	8.50555	8.62433	8.67164	8.35544	FALSE
TraesCS1A02G382900	60.1203	1.02994	0.459151	2.24313	0.0248885	0.0664021	5.05762	5.51775	6.08748	6.17148	5.94363	6.2742	FALSE	0.641191	0.464016	1.38183	0.167024	0.317286	5.05762	5.51775	6.08748	6.17321	5.86187	5.73979	FALSE	-0.54682	0.41584	-1.31498	0.188517	0.573169	7.01997	7.10821	7.34409	6.64949	6.87716	6.79516	FALSE	0.0548561	0.412236	0.13307	0.894138	0.999917	7.01997	7.10821	7.34409	7.04273	7.03867	7.4909	FALSE	-0.388744	0.432119	-0.899623	0.368321	0.993166	6.17148	5.94363	6.2742	6.17321	5.86187	5.73979	FALSE
TraesCS1A02G383200	1047.48	-1.80237	0.285317	-6.31709	2.66532e-10	4.94841e-09	10.5629	10.5317	10.378	9.2806	8.07322	8.76795	TRUE	-1.27153	0.284655	-4.46691	7.93564e-06	8.09508e-05	10.5629	10.5317	10.378	8.99366	9.45274	9.35162	TRUE	-0.475305	0.284624	-1.66994	0.0949306	0.409866	10.9086	10.4507	10.2215	9.9822	9.67237	10.5085	FALSE	-0.0740016	0.284398	-0.260205	0.794706	0.999917	10.9086	10.4507	10.2215	10.2829	10.5065	10.6397	FALSE	0.530846	0.285908	1.8567	0.0633532	0.647692	9.2806	8.07322	8.76795	8.99366	9.45274	9.35162	FALSE
TraesCS1A02G383400	626.41	5.09507	0.405345	12.5697	3.09804e-36	2.95626e-33	6.48699	5.91254	6.8833	11.455	10.7677	9.89959	TRUE	5.18778	0.405324	12.7991	1.65923e-37	3.26254e-34	6.48699	5.91254	6.8833	10.9926	10.9514	10.8498	TRUE	-2.23965	1.60322	-1.39697	0.162423	0.535863	4.41054	4.95673	4.41054	4.41054	4.41054	4.41054	FALSE	-2.13138	1.60322	-1.32944	0.183703	0.999917	4.41054	4.95673	4.41054	4.41054	4.41054	4.41054	FALSE	0.0927067	0.388307	0.238746	0.811302	0.999991	11.455	10.7677	9.89959	10.9926	10.9514	10.8498	FALSE
TraesCS1A02G383500	589.174	2.08802	0.265878	7.85329	4.0525e-15	2.07054e-13	8.80127	8.8566	8.7184	10.6845	11.0427	10.5507	TRUE	1.63135	0.266082	6.131	8.73277e-10	2.47663e-08	8.80127	8.8566	8.7184	10.3998	10.3271	10.2618	TRUE	-0.0470418	0.313299	-0.15015	0.880646	0.972775	6.2824	5.98033	7.13758	6.5107	6.4404	6.6969	FALSE	0.158812	0.31193	0.509128	0.610663	0.999917	6.2824	5.98033	7.13758	6.53789	6.62544	6.87274	FALSE	-0.456669	0.263229	-1.73487	0.0827635	0.711868	10.6845	11.0427	10.5507	10.3998	10.3271	10.2618	FALSE
TraesCS1A02G383600	2.99684	2.00508	2.37624	0.843806	0.398778	0.564105	4.41054	4.87176	4.41054	4.93204	5.1593	4.41054	FALSE	4.31986	2.3473	1.84035	0.0657163	0.158745	4.41054	4.87176	4.41054	5.05448	5.94263	5.48912	FALSE	-0.378451	2.69177	-0.140596	0.888189	NA	4.41054	4.41054	4.41054	4.41054	4.41054	4.41054	FALSE	-0.270189	2.69177	-0.100376	0.920046	NA	4.41054	4.41054	4.41054	4.41054	4.41054	4.41054	FALSE	2.3148	2.16246	1.07045	0.284418	NA	4.93204	5.1593	4.41054	5.05448	5.94263	5.48912	FALSE
TraesCS1A02G383700	40.6913	4.30465	0.96473	4.46202	8.11895e-06	5.78608e-05	4.41054	4.41054	5.55769	6.94416	7.52041	6.60813	TRUE	4.46856	0.964448	4.63328	3.59909e-06	4.08068e-05	4.41054	4.41054	5.55769	7.04934	7.45923	7.0421	TRUE	0.473692	0.93777	0.505126	0.61347	0.890246	5.05046	6.09387	5.23184	6.17773	5.57685	5.35126	FALSE	-3.20462	1.16036	-2.76175	0.00574927	0.399273	5.05046	6.09387	5.23184	4.41054	4.41054	5.09707	FALSE	0.163923	0.886726	0.184863	0.853336	0.999991	6.94416	7.52041	6.60813	7.04934	7.45923	7.0421	FALSE
TraesCS1A02G383800	1008.52	2.50266	0.387563	6.45743	1.06497e-10	2.15343e-09	9.56942	7.95986	9.04228	11.6122	11.6013	10.8844	TRUE	2.37982	0.387584	6.14014	8.24479e-10	2.3516e-08	9.56942	7.95986	9.04228	11.2622	11.2712	11.3146	TRUE	1.65777	0.40133	4.1307	3.61659e-05	0.00142316	6.25367	7.23442	7.42687	8.67609	8.47123	7.98787	TRUE	-0.389133	0.411793	-0.944971	0.344674	0.999917	6.25367	7.23442	7.42687	6.97455	6.95392	6.34208	FALSE	-0.122833	0.385836	-0.318355	0.750215	0.999991	11.6122	11.6013	10.8844	11.2622	11.2712	11.3146	FALSE
TraesCS1A02G384000	24.5293	0.334038	0.562301	0.594055	0.552475	0.702647	6.02091	5.94214	5.2583	5.74929	6.07257	5.9883	FALSE	-0.73175	0.580277	-1.26104	0.207296	0.370368	6.02091	5.94214	5.2583	5.50847	5.51812	5.46002	FALSE	0.669557	0.571893	1.17077	0.24169	0.63786	6.13152	5.8979	5.29572	6.33435	6.26699	5.79322	FALSE	0.432664	0.576802	0.750109	0.453189	0.999917	6.13152	5.8979	5.29572	6.28888	5.85314	5.89397	FALSE	-1.06579	0.566502	-1.88135	0.0599245	0.639496	5.74929	6.07257	5.9883	5.50847	5.51812	5.46002	FALSE
TraesCS1A02G384200	19.7092	0.468365	0.454384	1.03077	0.302649	0.464712	5.84572	6.15506	5.89464	6.15598	6.25052	6.24557	FALSE	-0.0156281	0.460094	-0.0339672	0.972903	0.984925	5.84572	6.15506	5.89464	6.02266	6.01802	5.84533	FALSE	-0.401004	0.566249	-0.708176	0.478836	0.824698	5.61103	5.60478	5.23184	5.32089	5.34166	5.40622	FALSE	-1.87771	0.689009	-2.72523	0.00642571	0.418487	5.61103	5.60478	5.23184	4.94569	5.24378	4.41054	FALSE	-0.483992	0.445387	-1.08668	0.27718	0.958696	6.15598	6.25052	6.24557	6.02266	6.01802	5.84533	FALSE
TraesCS1A02G384300	152.949	3.03527	0.513325	5.91296	3.36005e-09	4.91939e-08	6.92445	5.67936	6.59113	9.14561	9.06407	8.34602	TRUE	2.67723	0.51364	5.21227	1.86542e-07	2.96095e-06	6.92445	5.67936	6.59113	8.52346	8.76941	8.39169	TRUE	0.714392	0.548745	1.30186	0.192963	0.57935	5.84118	5.34577	6.39876	6.78993	5.76538	6.25601	FALSE	-0.313825	0.566686	-0.55379	0.579723	0.999917	5.84118	5.34577	6.39876	5.97678	5.47682	5.89397	FALSE	-0.358037	0.501307	-0.714208	0.475098	0.999991	9.14561	9.06407	8.34602	8.52346	8.76941	8.39169	FALSE
TraesCS1A02G384400	284.531	-0.814902	0.220438	-3.69674	0.000218388	0.00110769	7.69176	8.62728	8.48654	7.70686	7.55497	7.64598	TRUE	-0.542249	0.219232	-2.4734	0.0133834	0.0450287	7.69176	8.62728	8.48654	7.88204	7.85905	7.84171	FALSE	-0.124953	0.218264	-0.572485	0.566993	0.869108	8.73843	8.70131	8.61854	8.70293	8.51544	8.49561	FALSE	-0.0160841	0.218261	-0.0736921	0.941255	0.999917	8.73843	8.70131	8.61854	8.57645	8.76196	8.67333	FALSE	0.272653	0.220421	1.23697	0.216099	0.916409	7.70686	7.55497	7.64598	7.88204	7.85905	7.84171	FALSE
TraesCS1A02G384500	411.166	-0.517618	0.364796	-1.41892	0.155921	0.285223	6.92445	8.81498	8.9542	7.88613	8.00862	8.17703	FALSE	-0.152458	0.364113	-0.418709	0.675429	0.813695	6.92445	8.81498	8.9542	8.40272	8.35991	8.26709	FALSE	-0.0481017	0.363015	-0.132506	0.894584	0.975007	9.1418	9.20668	9.13174	9.11022	9.22945	8.99769	FALSE	0.186936	0.362849	0.51519	0.60642	0.999917	9.1418	9.20668	9.13174	9.10544	9.48247	9.39067	FALSE	0.36516	0.364044	1.00307	0.315828	0.97359	7.88613	8.00862	8.17703	8.40272	8.35991	8.26709	FALSE
TraesCS1A02G384600	241.867	-1.10771	0.205813	-5.38211	7.36183e-08	8.1853e-07	7.81649	7.87415	7.72367	6.87455	7.01236	6.96866	TRUE	-0.750157	0.202713	-3.70059	0.000215098	0.0014154	7.81649	7.87415	7.72367	7.25061	7.19917	7.18941	TRUE	-0.0836938	0.19293	-0.433803	0.664432	0.912543	8.98488	8.53679	8.54272	8.71804	8.38646	8.75679	FALSE	-0.129062	0.193532	-0.666876	0.504852	0.999917	8.98488	8.53679	8.54272	8.40585	8.52472	8.8061	FALSE	0.357549	0.207264	1.72509	0.0845113	0.716461	6.87455	7.01236	6.96866	7.25061	7.19917	7.18941	FALSE
TraesCS1A02G384700	270.757	-0.927489	0.289401	-3.20485	0.00135132	0.00551369	7.92463	8.24321	7.87195	6.80116	7.55497	7.36383	TRUE	-0.629413	0.288028	-2.18525	0.0288707	0.0835986	7.92463	8.24321	7.87195	7.61488	7.54192	7.34767	FALSE	-0.475173	0.283514	-1.67601	0.0937356	0.407186	8.92711	8.5899	9.36676	8.39485	8.70225	8.58659	FALSE	-0.463221	0.283778	-1.63234	0.102608	0.932125	8.92711	8.5899	9.36676	8.08083	8.79003	8.76183	FALSE	0.298076	0.289737	1.02878	0.303583	0.966749	6.80116	7.55497	7.36383	7.61488	7.54192	7.34767	FALSE
TraesCS1A02G384800	322.268	-1.07077	0.235525	-4.54632	5.45922e-06	4.05057e-05	8.09609	8.00396	7.78111	6.81056	7.06192	7.41297	TRUE	-0.629891	0.232752	-2.70627	0.00680427	0.0259318	8.09609	8.00396	7.78111	7.14244	7.3452	7.78805	TRUE	-0.0788047	0.224231	-0.351445	0.725255	0.933714	9.28984	9.05574	9.17957	9.26723	8.98466	9.04971	FALSE	-0.279868	0.224998	-1.24387	0.213548	0.999917	9.28984	9.05574	9.17957	8.98399	8.82533	8.94573	FALSE	0.440881	0.235961	1.86845	0.0617	0.642344	6.81056	7.06192	7.41297	7.14244	7.3452	7.78805	FALSE
TraesCS1A02G384900	182.36	-1.40056	0.32082	-4.36556	1.26795e-05	8.66502e-05	7.89172	7.49446	6.95306	6.18678	6.57978	6.69254	TRUE	-0.714853	0.315317	-2.26709	0.0233845	0.0704935	7.89172	7.49446	6.95306	6.62923	6.79242	7.34767	FALSE	-0.117581	0.307434	-0.382459	0.702121	0.926367	8.56515	8.25173	8.29318	8.37112	8.10674	8.33158	FALSE	-0.191963	0.308034	-0.623189	0.53316	0.999917	8.56515	8.25173	8.29318	8.29188	8.06035	8.26345	FALSE	0.685708	0.321811	2.13078	0.0331075	0.498909	6.18678	6.57978	6.69254	6.62923	6.79242	7.34767	FALSE
TraesCS1A02G385000	26.5995	-0.0772202	0.604731	-0.127694	0.898392	0.939618	6.78415	6.4562	5.55769	5.77138	6.65869	6.36953	FALSE	-0.387873	0.607035	-0.638963	0.522847	0.695771	6.78415	6.4562	5.55769	6.50263	6.08881	5.71736	FALSE	-0.865633	0.695156	-1.24524	0.213045	0.604127	5.37785	5.71187	5.72406	5.0595	5.42716	5.40622	FALSE	-0.387463	0.68128	-0.568728	0.56954	0.999917	5.37785	5.71187	5.72406	5.46346	5.57361	5.37269	FALSE	-0.31065	0.603354	-0.514872	0.606642	0.999991	5.77138	6.65869	6.36953	6.50263	6.08881	5.71736	FALSE
TraesCS1A02G385400	972.728	0.749596	0.162382	4.61625	3.90743e-06	2.99426e-05	9.33905	9.74215	9.91296	10.2601	10.5643	10.3735	TRUE	0.557811	0.16255	3.43164	0.000599947	0.00339402	9.33905	9.74215	9.91296	10.2924	10.0389	10.3106	FALSE	0.13125	0.164233	0.799171	0.424191	0.7921	9.71943	9.96343	9.72789	9.93297	10.0374	9.81802	FALSE	-0.0885887	0.164842	-0.537416	0.59098	0.999917	9.71943	9.96343	9.72789	9.76946	9.62931	9.7651	FALSE	-0.191785	0.16085	-1.19232	0.233135	0.930395	10.2601	10.5643	10.3735	10.2924	10.0389	10.3106	FALSE
TraesCS1A02G385500	40.3513	0.716973	0.52187	1.37386	0.169487	0.304018	6.55909	5.97099	5.94597	6.54168	6.75368	6.55248	FALSE	0.866264	0.521113	1.66233	0.0964458	0.21235	6.55909	5.97099	5.94597	6.5959	6.53118	6.97845	FALSE	0.554516	0.553324	1.00215	0.316269	0.711874	6.13152	5.60478	5.79824	6.54681	5.57685	6.12994	FALSE	-0.24903	0.569927	-0.43695	0.662147	0.999917	6.13152	5.60478	5.79824	6.16489	5.4243	5.48154	FALSE	0.149292	0.509962	0.292752	0.769712	0.999991	6.54168	6.75368	6.55248	6.5959	6.53118	6.97845	FALSE
TraesCS1A02G385600	51.0758	-8.21404	1.38012	-5.95167	2.65415e-09	3.97742e-08	6.6274	6.4562	5.1473	4.41054	4.41054	4.41054	TRUE	-3.37604	0.805803	-4.18966	2.79373e-05	0.000242872	6.6274	6.4562	5.1473	4.41054	4.78779	5.36648	TRUE	-0.448905	0.719876	-0.623586	0.5329	0.853523	6.81027	7.07476	7.40663	6.84791	7.01006	6.49523	FALSE	-0.13273	0.718937	-0.18462	0.853527	0.999917	6.81027	7.07476	7.40663	7.23869	6.54873	7.17913	FALSE	4.83794	1.42066	3.40542	0.000660621	0.0721159	4.41054	4.41054	4.41054	4.41054	4.78779	5.36648	FALSE
TraesCS1A02G385900	262.724	-0.838611	0.305753	-2.74277	0.00609225	0.0202663	8.49602	8.13992	8.75048	7.6671	7.85156	7.77303	TRUE	-0.219544	0.304164	-0.721794	0.470421	0.650038	8.49602	8.13992	8.75048	8.51497	8.29054	8.02659	FALSE	-0.556734	0.306972	-1.81363	0.0697343	0.347896	8.52114	8.89178	8.38299	8.08598	7.70811	8.48145	FALSE	-0.664135	0.30778	-2.15782	0.0309415	0.70351	8.52114	8.89178	8.38299	8.1878	7.32238	8.3801	FALSE	0.619068	0.304994	2.02977	0.04238	0.551401	7.6671	7.85156	7.77303	8.51497	8.29054	8.02659	FALSE
TraesCS1A02G386300	327.931	0.45157	0.194235	2.32486	0.0200793	0.0554615	9.1748	8.59483	8.80341	9.26585	9.31221	9.30714	FALSE	0.409678	0.194303	2.10844	0.0349926	0.0973308	9.1748	8.59483	8.80341	9.32491	9.39274	9.02519	FALSE	-0.472551	0.220294	-2.14509	0.0319453	0.220186	7.31084	7.59161	7.72455	7.00826	7.29495	7.24759	FALSE	-0.207387	0.21868	-0.948357	0.342948	0.999917	7.31084	7.59161	7.72455	7.28595	7.40887	7.48088	FALSE	-0.0418915	0.192119	-0.218049	0.827391	0.999991	9.26585	9.31221	9.30714	9.32491	9.39274	9.02519	FALSE
TraesCS1A02G386400	10.8833	0.315708	0.98023	0.322076	0.747395	0.850347	4.41054	5.51775	4.83897	4.93204	5.24541	5.30408	FALSE	0.621937	0.972472	0.639542	0.52247	0.695369	4.41054	5.51775	4.83897	5.44832	5.24483	5.04279	FALSE	1.18181	0.931713	1.26843	0.204644	0.594024	5.3084	5.71187	4.88895	5.94085	5.34166	6.04743	FALSE	0.603777	0.942616	0.640533	0.521826	0.999917	5.3084	5.71187	4.88895	5.37513	5.47682	5.82351	FALSE	0.306228	0.938162	0.326413	0.744112	0.999991	4.93204	5.24541	5.30408	5.44832	5.24483	5.04279	FALSE
TraesCS1A02G386500	22.5798	3.18461	0.681282	4.67444	2.94764e-06	2.32148e-05	4.86999	5.3217	5.01424	5.9888	6.61418	6.35634	TRUE	2.10213	0.690397	3.04482	0.0023282	0.0106068	4.86999	5.3217	5.01424	5.3838	6.01802	5.86525	TRUE	0.669154	0.620553	1.07832	0.280892	0.679709	5.3084	6.05723	5.55735	6.10393	6.15001	5.63965	FALSE	0.126758	0.632413	0.200435	0.84114	0.999917	5.3084	6.05723	5.55735	5.46346	5.81747	5.89397	FALSE	-1.08247	0.582894	-1.85707	0.0633018	0.647644	5.9888	6.61418	6.35634	5.3838	6.01802	5.86525	FALSE
TraesCS1A02G387100	10.266	1.36012	0.728936	1.86589	0.0620563	0.138929	5.19982	5.42522	5.3551	5.6559	5.94363	5.93309	FALSE	0.321629	0.744327	0.432108	0.665663	0.806841	5.19982	5.42522	5.3551	5.56495	5.48831	5.22256	FALSE	0.480919	0.808009	0.59519	0.551717	0.862018	4.41054	5.26669	5.46179	5.60085	5.13668	5.22873	FALSE	-1.35081	0.936628	-1.4422	0.149245	0.993129	4.41054	5.26669	5.46179	5.02732	4.89603	4.75622	FALSE	-1.03848	0.703565	-1.47603	0.139935	0.823134	5.6559	5.94363	5.93309	5.56495	5.48831	5.22256	FALSE
TraesCS1A02G387400	8.27745	-2.34591	1.99356	-1.17675	0.239296	0.391959	4.41054	4.41054	4.83897	4.41054	4.41054	4.41054	FALSE	-0.504064	1.90813	-0.264166	0.791652	0.884427	4.41054	4.41054	4.83897	4.41054	4.41054	4.77751	FALSE	0.695457	1.27743	0.544417	0.586154	0.878506	5.55799	5.34577	5.35481	5.20211	6.33925	4.88711	FALSE	0.871948	1.27668	0.68298	0.494619	0.999917	5.55799	5.34577	5.35481	6.26907	5.66153	4.89825	FALSE	1.84179	1.98617	0.927309	0.353766	NA	4.41054	4.41054	4.41054	4.41054	4.41054	4.77751	FALSE
TraesCS1A02G387600	249.995	0.360275	0.335006	1.07543	0.282182	0.441594	9.06466	7.9915	7.82423	9.05312	8.67608	8.36773	FALSE	0.448675	0.334895	1.33975	0.180327	0.335399	9.06466	7.9915	7.82423	8.60578	8.83571	8.95642	FALSE	1.06753	0.350663	3.04432	0.00233205	0.0377897	6.69174	7.14086	7.1621	7.65979	7.95935	7.89797	TRUE	0.570277	0.353534	1.61308	0.106728	0.93902	6.69174	7.14086	7.1621	7.44394	7.7514	7.04829	FALSE	0.0884008	0.333193	0.265314	0.790767	0.999991	9.05312	8.67608	8.36773	8.60578	8.83571	8.95642	FALSE
TraesCS1A02G387700	745.751	0.0624192	0.157282	0.396862	0.691469	0.811181	9.87383	9.55708	9.35101	9.79381	9.74691	9.44003	FALSE	0.174593	0.157133	1.11111	0.266519	0.442381	9.87383	9.55708	9.35101	9.66722	9.77419	9.87634	FALSE	0.0681373	0.159731	0.426576	0.669688	0.91439	9.38478	9.58285	9.58215	9.56712	9.55231	9.63242	FALSE	0.0397306	0.160045	0.248247	0.803943	0.999917	9.38478	9.58285	9.58215	9.66806	9.46767	9.52659	FALSE	0.112174	0.156053	0.718819	0.472252	0.999991	9.79381	9.74691	9.44003	9.66722	9.77419	9.87634	FALSE
TraesCS1A02G387900	231.296	0.982252	0.204956	4.79249	1.64724e-06	1.37492e-05	7.7296	7.88768	7.79975	8.6011	8.85368	8.49432	TRUE	0.952427	0.205033	4.64524	3.3968e-06	3.88391e-05	7.7296	7.88768	7.79975	8.60311	8.49519	8.77885	TRUE	0.367315	0.217445	1.68923	0.091175	0.401049	7.54018	7.72522	7.28974	8.07424	7.56703	7.78663	FALSE	0.118241	0.219979	0.537513	0.590914	0.999917	7.54018	7.72522	7.28974	7.72845	7.64916	7.46063	FALSE	-0.029824	0.198648	-0.150135	0.880658	0.999991	8.6011	8.85368	8.49432	8.60311	8.49519	8.77885	FALSE
TraesCS1A02G388000	493.362	0.347735	0.183686	1.8931	0.0583452	0.132257	8.81879	8.89705	9.07302	9.31605	9.34836	9.08991	FALSE	0.16513	0.18401	0.897397	0.369507	0.55432	8.81879	8.89705	9.07302	9.07862	8.93192	9.23211	FALSE	-0.178294	0.18649	-0.956049	0.339048	0.731797	8.93969	9.19152	9.16182	9.24917	8.87883	8.61279	FALSE	-0.0663299	0.186478	-0.355698	0.722066	0.999917	8.93969	9.19152	9.16182	9.06342	8.86733	9.17464	FALSE	-0.182605	0.181965	-1.00352	0.315612	0.973497	9.31605	9.34836	9.08991	9.07862	8.93192	9.23211	FALSE
TraesCS1A02G388400	1088.99	0.0598965	0.263975	0.226902	0.8205	0.89116	9.97557	10.7337	11.021	10.4661	10.6177	10.9661	FALSE	-0.195548	0.264089	-0.740465	0.459018	0.639515	9.97557	10.7337	11.021	10.4392	10.298	10.5982	FALSE	0.198579	0.267428	0.742552	0.457753	0.812363	9.31256	8.8047	9.78114	9.52914	9.32961	9.74111	FALSE	0.16358	0.267632	0.611213	0.541059	0.999917	9.31256	8.8047	9.78114	9.61273	9.56357	9.33689	FALSE	-0.255444	0.263784	-0.968383	0.332853	0.979469	10.4661	10.6177	10.9661	10.4392	10.298	10.5982	FALSE
TraesCS1A02G388500	63.4077	1.609	0.3453	4.6597	3.16665e-06	2.47773e-05	6.48699	6.2488	6.39931	7.2742	7.41129	7.77303	TRUE	1.18631	0.347034	3.41843	0.000629836	0.00353598	6.48699	6.2488	6.39931	7.09668	7.13155	7.29689	TRUE	0.205691	0.398094	0.516688	0.605374	0.886746	6.13152	5.80889	5.93291	6.05206	6.10836	6.04743	FALSE	0.108532	0.402546	0.269613	0.787458	0.999917	6.13152	5.80889	5.93291	6.36515	6.01612	5.48154	FALSE	-0.422685	0.329128	-1.28426	0.199052	0.897359	7.2742	7.41129	7.77303	7.09668	7.13155	7.29689	FALSE
TraesCS1A02G388700	47.2781	-0.638199	0.487545	-1.30901	0.190533	0.331962	6.09942	6.31469	6.25323	5.72672	5.8201	6.10773	FALSE	-1.09056	0.495114	-2.20263	0.0276206	0.0806627	6.09942	6.31469	6.25323	5.05448	5.86187	5.94157	FALSE	-0.212462	0.469295	-0.452725	0.650746	0.90713	7.01997	6.79377	7.00792	6.91704	6.2099	7.11689	FALSE	-0.898699	0.477116	-1.88361	0.0596182	0.836676	7.01997	6.79377	7.00792	6.24893	6.4025	6.43248	FALSE	-0.452357	0.496323	-0.911416	0.362076	0.991476	5.72672	5.8201	6.10773	5.05448	5.86187	5.94157	FALSE
TraesCS1A02G388800	561.99	-1.39629	0.263372	-5.3016	1.14794e-07	1.21951e-06	10.1734	10.2111	9.89875	9.14561	7.91472	9.0213	TRUE	-1.23698	0.263131	-4.70099	2.58904e-06	3.06007e-05	10.1734	10.2111	9.89875	8.83681	9.12028	8.83029	TRUE	-0.154766	0.266427	-0.580893	0.561312	0.866792	9.20216	8.81464	9.20867	8.91113	8.79474	9.11219	FALSE	0.0315952	0.266265	0.118661	0.905544	0.999917	9.20216	8.81464	9.20867	9.1387	9.20157	9.00215	FALSE	0.159312	0.264168	0.603072	0.546461	0.999991	9.14561	7.91472	9.0213	8.83681	9.12028	8.83029	FALSE
TraesCS1A02G389100	149.516	0.60809	0.378827	1.60519	0.108451	0.215944	7.96947	7.83976	7.81815	8.09833	8.36171	8.67912	FALSE	0.18761	0.379576	0.494261	0.621122	0.774076	7.96947	7.83976	7.81815	7.98861	8.1852	7.91857	FALSE	-0.194944	0.407646	-0.478219	0.632495	0.898902	6.69174	6.98739	6.26236	6.10393	6.71669	6.73046	FALSE	-0.000684418	0.406711	-0.00168281	0.998657	0.999917	6.69174	6.98739	6.26236	6.26907	7.28851	6.1662	FALSE	-0.420479	0.376863	-1.11573	0.264536	0.950988	8.09833	8.36171	8.67912	7.98861	8.1852	7.91857	FALSE
TraesCS1A02G389400	2.83315	0.971075	2.39634	0.405233	0.685306	0.807001	4.41054	4.41054	5.1473	5.37353	4.41054	4.78017	FALSE	1.97012	2.38258	0.826883	0.408303	0.592799	4.41054	4.41054	5.1473	4.78437	5.11141	5.6224	FALSE	-2.1444	2.55881	-0.838046	0.402005	NA	4.41054	4.41054	5.35481	4.87134	4.41054	4.41054	FALSE	-3.93228	2.63047	-1.4949	0.134941	NA	4.41054	4.41054	5.35481	4.41054	4.41054	4.41054	FALSE	0.999067	2.33031	0.428727	0.668122	NA	5.37353	4.41054	4.78017	4.78437	5.11141	5.6224	FALSE
TraesCS1A02G389500	660.843	0.461173	0.188975	2.44039	0.0146716	0.0426681	8.93899	9.1012	9.54244	9.60491	9.80242	9.53598	FALSE	0.207734	0.189309	1.09733	0.272497	0.449369	8.93899	9.1012	9.54244	9.40815	9.26638	9.54987	FALSE	0.402626	0.190583	2.1126	0.0346348	0.231236	9.41509	9.1762	9.30882	9.70408	9.92202	9.36651	FALSE	0.116158	0.191359	0.607018	0.543839	0.999917	9.41509	9.1762	9.30882	9.37596	9.51881	9.33689	FALSE	-0.253439	0.187563	-1.35122	0.176626	0.872709	9.60491	9.80242	9.53598	9.40815	9.26638	9.54987	FALSE
TraesCS1A02G389600	38.0559	0.446584	0.574447	0.777416	0.436913	0.600645	6.19666	6.93232	6.45001	7.08887	6.59135	6.84681	FALSE	-0.0448243	0.576715	-0.0777235	0.938048	0.966821	6.19666	6.93232	6.45001	6.94079	6.27909	6.26229	FALSE	0.56809	0.657757	0.863678	0.387765	0.766965	5.3084	4.41054	5.93291	5.75019	5.76538	5.50672	FALSE	-0.247618	0.685489	-0.361228	0.717929	0.999917	5.3084	4.41054	5.93291	5.16314	5.36842	5.57872	FALSE	-0.491406	0.571179	-0.860337	0.389603	0.999991	7.08887	6.59135	6.84681	6.94079	6.27909	6.26229	FALSE
TraesCS1A02G390200	535.172	-0.793633	0.160256	-4.95227	7.33509e-07	6.56586e-06	9.32197	9.08961	8.95695	8.50084	8.38411	8.34289	TRUE	-0.813987	0.16034	-5.07662	3.8421e-07	5.65456e-06	9.32197	9.08961	8.95695	8.37792	8.37913	8.42122	TRUE	0.59105	0.158275	3.73431	0.000188227	0.00542009	9.12722	9.32604	9.48563	10.0538	9.69171	9.87673	TRUE	0.0033153	0.159864	0.0207383	0.983454	0.999917	9.12722	9.32604	9.48563	9.35436	9.4477	9.15612	FALSE	-0.0203533	0.16114	-0.126308	0.899488	0.999991	8.50084	8.38411	8.34289	8.37792	8.37913	8.42122	FALSE
TraesCS1A02G390300	17.4384	-0.701312	0.904901	-0.775016	0.43833	0.601866	4.86999	5.75134	5.66104	5.37353	4.78806	5.49664	FALSE	-0.0869589	0.893022	-0.097376	0.922428	0.957841	4.86999	5.75134	5.66104	5.1521	5.32201	5.82503	FALSE	-0.0515036	0.87819	-0.0586474	0.953233	0.989997	5.14749	5.98033	6.26236	5.94085	5.57685	6.04743	FALSE	-0.0939611	0.880125	-0.106759	0.91498	0.999917	5.14749	5.98033	6.26236	5.16314	5.95371	6.19292	FALSE	0.614352	0.896475	0.685298	0.493156	0.999991	5.37353	4.78806	5.49664	5.1521	5.32201	5.82503	FALSE
TraesCS1A02G390400	1629.16	-0.809639	0.141761	-5.7113	1.12115e-08	1.48179e-07	10.5907	10.8633	10.7402	10.1609	9.63436	10.0118	TRUE	-0.50894	0.141418	-3.59883	0.00031965	0.00198692	10.5907	10.8633	10.7402	10.1592	10.4147	10.1344	FALSE	-0.340379	0.141513	-2.40529	0.0161596	0.143861	11.0686	11.1275	11.0637	10.7386	10.7096	10.8118	FALSE	0.0300553	0.141256	0.212772	0.831505	0.999917	11.0686	11.1275	11.0637	11.1429	11.1033	11.1019	FALSE	0.3007	0.141721	2.12177	0.0338568	0.503365	10.1609	9.63436	10.0118	10.1592	10.4147	10.1344	FALSE
TraesCS1A02G390500	7029.41	0.600917	0.262924	2.28552	0.0222824	0.0604862	13.6239	12.4171	12.7614	13.6908	13.8092	13.3343	FALSE	0.564942	0.262926	2.14868	0.0316602	0.0899341	13.6239	12.4171	12.7614	13.5058	13.6645	13.5934	FALSE	2.18548	0.264378	8.26648	1.37974e-16	1.43426e-13	9.85156	10.4539	10.6039	12.5391	12.6851	12.1921	TRUE	0.71051	0.264865	2.68253	0.00730674	0.441052	9.85156	10.4539	10.6039	10.847	11.2652	10.9455	FALSE	-0.0359743	0.262835	-0.13687	0.891133	0.999991	13.6908	13.8092	13.3343	13.5058	13.6645	13.5934	FALSE
TraesCS1A02G391000	360.941	0.0868192	0.162847	0.533132	0.593942	0.737038	8.11898	8.22739	8.28194	8.17437	8.48819	8.17703	FALSE	-0.247513	0.164314	-1.50635	0.131978	0.268002	8.11898	8.22739	8.28194	7.92991	8.0516	8.01498	FALSE	0.17751	0.159325	1.11414	0.265218	0.663801	8.89734	9.07653	8.90507	9.19087	9.19822	8.97096	FALSE	-0.0216663	0.160379	-0.135094	0.892537	0.999917	8.89734	9.07653	8.90507	8.73895	9.09642	8.97069	FALSE	-0.334332	0.161216	-2.07382	0.0380961	0.527091	8.17437	8.48819	8.17703	7.92991	8.0516	8.01498	FALSE
TraesCS1A02G391100	3.54911	-3.53945	2.24373	-1.57749	0.114683	0.225501	5.42145	5.81871	4.41054	4.93204	4.41054	4.41054	FALSE	-4.4963	2.35192	-1.91176	0.0559071	0.140152	5.42145	5.81871	4.41054	4.41054	4.78779	4.41054	FALSE	-0.486958	2.26823	-0.214686	0.830012	NA	5.3084	4.41054	4.41054	4.41054	5.00548	4.88711	FALSE	0.548434	2.22982	0.245954	0.805718	0.999917	5.3084	4.41054	4.41054	5.37513	4.89603	4.41054	FALSE	-0.956864	2.44773	-0.390918	0.695858	NA	4.93204	4.41054	4.41054	4.41054	4.78779	4.41054	FALSE
TraesCS1A02G391600	676.997	0.766944	0.221548	3.46175	0.000536666	0.00245127	8.72526	8.90368	9.07555	9.04738	9.95078	9.72982	TRUE	0.505892	0.221847	2.28036	0.0225864	0.0685653	8.72526	8.90368	9.07555	9.45469	9.43606	9.23377	FALSE	0.294952	0.221166	1.33362	0.182327	0.563887	9.40304	9.78567	9.55069	10.0612	9.92339	9.57817	FALSE	-0.204929	0.222139	-0.922526	0.356255	0.999917	9.40304	9.78567	9.55069	9.28066	9.35424	9.53855	FALSE	-0.261052	0.219614	-1.18869	0.234563	0.931326	9.04738	9.95078	9.72982	9.45469	9.43606	9.23377	FALSE
TraesCS1A02G391700	220.954	0.609427	0.323019	1.88666	0.059206	0.133789	7.44966	7.58069	8.62457	8.68249	8.30245	8.5496	FALSE	0.447289	0.323304	1.38349	0.166513	0.316566	7.44966	7.58069	8.62457	8.30085	8.66905	8.10163	FALSE	0.168076	0.331659	0.506775	0.612313	0.889727	7.77548	7.37757	7.58805	7.49237	7.78282	7.87639	FALSE	0.169123	0.332156	0.509167	0.610635	0.999917	7.77548	7.37757	7.58805	7.43561	8.02691	7.65994	FALSE	-0.162138	0.320398	-0.506051	0.612821	0.999991	8.68249	8.30245	8.5496	8.30085	8.66905	8.10163	FALSE
TraesCS1A02G391800	150.608	0.562117	0.497176	1.13062	0.258215	0.41434	5.67473	7.64606	7.86607	7.64679	7.63247	8.07498	FALSE	0.7781	0.496802	1.56622	0.117298	0.245278	5.67473	7.64606	7.86607	7.75717	8.24235	7.89763	FALSE	0.0556893	0.501782	0.110983	0.91163	0.980197	7.7565	6.77279	7.42687	7.41938	7.27768	7.55196	FALSE	0.0209742	0.502361	0.0417513	0.966697	0.999917	7.7565	6.77279	7.42687	7.34063	7.42969	7.4087	FALSE	0.215984	0.493625	0.437546	0.661716	0.999991	7.64679	7.63247	8.07498	7.75717	8.24235	7.89763	FALSE
TraesCS1A02G391900	1905.91	-2.18119	0.332452	-6.56092	5.34754e-11	1.15394e-09	8.76558	7.1308	8.29943	6.43406	6.59135	6.64042	TRUE	-1.46289	0.327271	-4.46996	7.82333e-06	7.99559e-05	8.76558	7.1308	8.29943	6.96662	6.74208	7.35389	TRUE	0.00483882	0.315279	0.0153477	0.987755	0.997434	11.6596	12.2005	11.8196	11.8614	11.8557	12.025	FALSE	-0.164993	0.315344	-0.523215	0.600824	0.999917	11.6596	12.2005	11.8196	11.6828	11.5483	11.9795	FALSE	0.718306	0.336196	2.13657	0.0326333	0.495278	6.43406	6.59135	6.64042	6.96662	6.74208	7.35389	FALSE
TraesCS1A02G392000	75366	-1.08585	0.190974	-5.68586	1.30154e-08	1.69655e-07	16.4224	15.9388	15.8489	15.3953	14.5857	14.9271	TRUE	-0.997354	0.190972	-5.22252	1.76509e-07	2.82448e-06	16.4224	15.9388	15.8489	14.9594	15.2844	15.0241	TRUE	-0.0979867	0.190951	-0.513151	0.607846	0.888034	16.7573	16.7285	16.5559	16.5795	16.5328	16.6415	FALSE	0.0772909	0.19095	0.404769	0.685647	0.999917	16.7573	16.7285	16.5559	16.7202	16.667	16.8853	FALSE	0.0884993	0.190984	0.463385	0.643088	0.999991	15.3953	14.5857	14.9271	14.9594	15.2844	15.0241	FALSE
TraesCS1A02G392300	94.1525	0.0797407	0.309635	0.257531	0.796769	0.87718	7.15672	6.90535	7.16279	7.43769	7.2007	6.67194	FALSE	0.142801	0.309315	0.46167	0.644318	0.791273	7.15672	6.90535	7.16279	7.29834	7.04412	7.20331	FALSE	0.120249	0.32143	0.374107	0.708325	0.928305	6.64976	7.29346	6.73796	6.80466	6.95626	7.22473	FALSE	0.10776	0.322539	0.3341	0.738304	0.999917	6.64976	7.29346	6.73796	6.91501	7.11849	6.94866	FALSE	0.0630609	0.30499	0.206763	0.836195	0.999991	7.43769	7.2007	6.67194	7.29834	7.04412	7.20331	FALSE
TraesCS1A02G392400	1503.4	-0.195139	0.123319	-1.5824	0.113559	0.223743	10.5144	10.3326	10.2005	10.2887	10.162	10.0361	FALSE	-0.298984	0.123458	-2.42175	0.0154461	0.0506399	10.5144	10.3326	10.2005	9.99123	10.0891	10.1147	FALSE	0.126442	0.122945	1.02845	0.30374	0.700559	10.7667	10.9053	10.7769	10.8556	11.1094	10.8397	FALSE	0.132325	0.123059	1.0753	0.282242	0.999917	10.7667	10.9053	10.7769	10.9826	10.9388	10.9175	FALSE	-0.103844	0.122953	-0.844586	0.398342	0.999991	10.2887	10.162	10.0361	9.99123	10.0891	10.1147	FALSE
TraesCS1A02G393700	72.64	0.530153	0.357664	1.48227	0.138269	0.26049	6.66027	6.41735	6.31003	6.66217	6.94335	6.8192	FALSE	0.76442	0.356277	2.14558	0.0319066	0.0904638	6.66027	6.41735	6.31003	6.66173	7.11606	7.10293	FALSE	-0.105713	0.363232	-0.291034	0.771026	0.949919	6.49126	7.20393	6.48216	6.56449	6.50364	6.97245	FALSE	0.312382	0.360231	0.86717	0.385849	0.999917	6.49126	7.20393	6.48216	7.02038	6.64394	7.21608	FALSE	0.234268	0.345683	0.677696	0.497965	0.999991	6.66217	6.94335	6.8192	6.66173	7.11606	7.10293	FALSE
TraesCS1A02G393800	4.74237	2.11781	1.33914	1.58147	0.113771	0.224042	4.41054	4.87176	5.01424	5.33968	5.24541	5.37321	FALSE	2.60339	1.33314	1.95282	0.0508405	0.130161	4.41054	4.87176	5.01424	5.44832	5.24483	5.69444	FALSE	-1.19707	1.71588	-0.697645	0.485399	0.828507	4.41054	4.41054	5.08408	4.41054	4.41054	4.88711	FALSE	0.870427	1.48442	0.586375	0.557624	0.999917	4.41054	4.41054	5.08408	4.84831	5.24378	4.41054	FALSE	0.485592	1.21483	0.399721	0.689362	NA	5.33968	5.24541	5.37321	5.44832	5.24483	5.69444	FALSE
TraesCS1A02G393900	153.759	-1.09733	0.359535	-3.05207	0.00227269	0.00869364	8.88681	8.30982	8.29071	7.79243	6.96964	7.85033	TRUE	-1.06598	0.359448	-2.96561	0.00302084	0.013165	8.88681	8.30982	8.29071	7.59875	7.54192	7.70355	TRUE	-0.199727	0.377975	-0.528412	0.597213	0.883031	7.15849	7.35009	6.57935	7.19643	6.39083	7.05312	FALSE	0.215403	0.375704	0.573332	0.56642	0.999917	7.15849	7.35009	6.57935	7.06472	7.011	7.53026	FALSE	0.0313461	0.360866	0.0868635	0.93078	0.999991	7.79243	6.96964	7.85033	7.59875	7.54192	7.70355	FALSE
TraesCS1A02G394100	16.193	3.75996	0.850149	4.4227	9.74731e-06	6.81629e-05	5.05762	4.87176	5.01424	6.30276	6.65869	6.15544	TRUE	3.69888	0.850431	4.34941	1.36502e-05	0.000130217	5.05762	4.87176	5.01424	6.61821	6.24937	6.14413	TRUE	3.08552	1.49397	2.06531	0.0388933	0.247735	4.41054	4.41054	4.41054	5.20211	4.41054	4.41054	FALSE	-0.270184	1.81052	-0.14923	0.881372	0.999917	4.41054	4.41054	4.41054	4.41054	4.41054	4.41054	FALSE	-0.0610723	0.724212	-0.0843293	0.932795	0.999991	6.30276	6.65869	6.15544	6.61821	6.24937	6.14413	FALSE
TraesCS1A02G394200	12.4746	-0.412283	0.968375	-0.425747	0.670292	0.795899	5.99352	5.06009	4.41054	5.37353	5.51887	4.78017	FALSE	-0.924188	0.98174	-0.941378	0.346511	0.530731	5.99352	5.06009	4.41054	4.93775	5.24483	5.22256	FALSE	0.484179	0.961469	0.503583	0.614555	0.890893	5.37785	5.48449	5.64418	5.51678	6.02041	5.45788	FALSE	0.564657	0.961874	0.587038	0.557178	0.999917	5.37785	5.48449	5.64418	5.92458	5.66153	5.57872	FALSE	-0.511906	0.97865	-0.523073	0.600923	0.999991	5.37353	5.51887	4.78017	4.93775	5.24483	5.22256	FALSE
TraesCS1A02G394400	1529.53	-1.1496	0.195135	-5.8913	3.83179e-09	5.54993e-08	11.3572	11.7833	11.4647	10.4517	10.3216	10.4858	TRUE	-0.862359	0.194965	-4.42315	9.72702e-06	9.71175e-05	11.3572	11.7833	11.4647	10.2291	10.8871	10.8909	TRUE	-0.372207	0.197354	-1.88598	0.0592971	0.316402	10.1122	10.5828	10.3832	10.1332	9.74822	10.127	FALSE	-0.356836	0.197479	-1.80696	0.0707685	0.871848	10.1122	10.5828	10.3832	9.94587	10.0004	10.1315	FALSE	0.28724	0.195289	1.47085	0.141332	0.824967	10.4517	10.3216	10.4858	10.2291	10.8871	10.8909	FALSE
TraesCS1A02G394500	12.5912	-0.0242159	1.02032	-0.0237335	0.981065	0.989667	5.59752	5.51775	5.59337	5.14415	5.62961	5.79258	FALSE	-1.35061	1.0457	-1.29159	0.196498	0.356626	5.59752	5.51775	5.59337	5.3838	4.78779	5.1387	FALSE	1.05901	1.05084	1.00777	0.313565	0.709454	4.41054	5.8979	4.88895	5.51678	5.24616	6.15622	FALSE	0.606584	1.05979	0.57236	0.567078	0.999917	4.41054	5.8979	4.88895	5.02732	5.24378	6.02287	FALSE	-1.32639	1.03839	-1.27735	0.201477	0.900292	5.14415	5.62961	5.79258	5.3838	4.78779	5.1387	FALSE
TraesCS1A02G395100	147.225	-0.0799556	0.965417	-0.0828197	0.933995	0.961436	9.30717	7.79735	7.21994	7.74075	8.92075	8.02107	FALSE	-0.466034	0.965701	-0.482586	0.62939	0.779907	9.30717	7.79735	7.21994	8.3748	7.67847	7.81066	FALSE	0.665493	0.986756	0.674425	0.500041	0.836836	5.3084	6.19749	6.39876	6.63292	6.50364	6.10307	FALSE	-0.838926	1.00224	-0.837051	0.402564	0.999917	5.3084	6.19749	6.39876	5.16314	6.38017	4.41054	FALSE	-0.38607	0.965347	-0.399928	0.689209	0.999991	7.74075	8.92075	8.02107	8.3748	7.67847	7.81066	FALSE
TraesCS1A02G395200	1697.59	0.435974	0.145713	2.992	0.00277155	0.0103015	10.7757	10.6318	10.5678	11.1986	11.1651	10.8763	FALSE	0.368328	0.145753	2.52706	0.0115021	0.0398263	10.7757	10.6318	10.5678	10.9382	11.0542	11.0664	FALSE	0.00194853	0.147379	0.0132212	0.989451	0.99781	10.6758	10.5785	10.31	10.3532	10.4694	10.7424	FALSE	0.127024	0.147358	0.862009	0.388682	0.999917	10.6758	10.5785	10.31	10.7194	10.7087	10.5195	FALSE	-0.0676466	0.144972	-0.466619	0.640773	0.999991	11.1986	11.1651	10.8763	10.9382	11.0542	11.0664	FALSE
TraesCS1A02G395300	173.752	-0.00171815	0.346725	-0.00495536	0.996046	0.997861	8.8361	8.11144	8.74412	8.41107	8.80006	8.5523	FALSE	-0.734241	0.348092	-2.10933	0.0349162	0.0971587	8.8361	8.11144	8.74412	8.10299	7.96498	7.7926	FALSE	0.433693	0.383418	1.13112	0.258003	0.656467	5.92097	6.96923	6.21336	6.52888	6.8298	6.76321	FALSE	-0.955573	0.408667	-2.33827	0.0193735	0.603545	5.92097	6.96923	6.21336	5.54387	5.88768	6.24467	FALSE	-0.732522	0.347142	-2.11015	0.0348455	0.508817	8.41107	8.80006	8.5523	8.10299	7.96498	7.7926	FALSE
TraesCS1A02G395400	2.92127	2.45193	2.21987	1.10454	0.26936	0.427131	4.41054	4.41054	4.83897	4.93204	5.06077	4.99262	FALSE	2.56488	2.21758	1.15661	0.247432	0.419703	4.41054	4.41054	4.83897	5.1521	5.15878	4.41054	FALSE	-3.96539	2.32063	-1.70875	0.0874965	NA	4.41054	5.34577	4.41054	4.41054	4.41054	4.41054	FALSE	1.07837	2.03017	0.531173	0.595299	NA	4.41054	5.34577	4.41054	5.46346	5.24378	4.41054	FALSE	0.112962	1.98725	0.0568431	0.95467	NA	4.93204	5.06077	4.99262	5.1521	5.15878	4.41054	FALSE
TraesCS1A02G395600	1173.16	0.513503	0.20411	2.51581	0.0118758	0.0356956	9.18833	9.78224	10.1426	10.0147	10.5289	10.1555	FALSE	0.52694	0.204103	2.58174	0.00983028	0.0350438	9.18833	9.78224	10.1426	10.3906	10.1283	10.2569	FALSE	0.168083	0.204203	0.823117	0.410442	0.78272	10.273	10.3158	10.2664	10.3337	10.5054	10.498	FALSE	0.102603	0.204373	0.50204	0.615639	0.999917	10.273	10.3158	10.2664	10.4682	10.3105	10.3696	FALSE	0.0134378	0.202977	0.0662034	0.947216	0.999991	10.0147	10.5289	10.1555	10.3906	10.1283	10.2569	FALSE
TraesCS1A02G396000	625.572	0.124914	0.119287	1.04717	0.295023	0.456176	9.44876	9.58825	9.44012	9.64599	9.50792	9.6751	FALSE	0.204805	0.119142	1.719	0.085615	0.194095	9.44876	9.58825	9.44012	9.69999	9.71262	9.64898	FALSE	-0.0185542	0.125852	-0.147429	0.882794	0.973034	9.17407	9.20668	8.92275	9.04887	9.17778	9.02394	FALSE	0.089228	0.125853	0.708985	0.478334	0.999917	9.17407	9.20668	8.92275	9.26222	9.14376	9.14677	FALSE	0.0798912	0.117462	0.680145	0.496413	0.999991	9.64599	9.50792	9.6751	9.69999	9.71262	9.64898	FALSE
TraesCS1A02G396100	28.3003	-0.378632	0.68587	-0.552046	0.580917	0.726585	6.54144	6.63464	6.36435	6.72352	5.94363	6.05802	FALSE	-0.213603	0.684949	-0.311853	0.755152	0.866258	6.54144	6.63464	6.36435	6.38895	6.39138	6.38299	FALSE	-1.17969	0.81959	-1.43936	0.150048	0.516529	5.7551	5.60478	4.41054	5.42433	4.41054	5.08151	FALSE	-0.122483	0.776197	-0.157799	0.874615	0.999917	5.7551	5.60478	4.41054	5.37513	5.47682	5.37269	FALSE	0.165031	0.683854	0.241325	0.809303	0.999991	6.72352	5.94363	6.05802	6.38895	6.39138	6.38299	FALSE
TraesCS1A02G396200	2527.7	-0.790157	0.207361	-3.81054	0.000138664	0.00074067	11.0636	10.9657	10.8117	10.5374	9.75428	10.1501	TRUE	-0.73382	0.207322	-3.53951	0.000400864	0.00241225	11.0636	10.9657	10.8117	10.0588	10.2632	10.3714	TRUE	-0.129686	0.206521	-0.627957	0.530032	0.852231	11.9691	11.6896	12.0149	11.6832	11.47	12.0884	FALSE	-0.0212462	0.20652	-0.102877	0.918061	0.999917	11.9691	11.6896	12.0149	12.1028	11.7031	11.7946	FALSE	0.0563366	0.207485	0.271521	0.785991	0.999991	10.5374	9.75428	10.1501	10.0588	10.2632	10.3714	FALSE
TraesCS1A02G396400	152.899	-0.409138	0.313975	-1.30309	0.192544	0.334632	6.96385	6.69973	6.69123	6.21682	6.60282	6.70272	FALSE	-0.822173	0.318772	-2.57918	0.0099034	0.035256	6.96385	6.69973	6.69123	6.00468	6.65736	6.06393	TRUE	-0.172523	0.294312	-0.586189	0.557749	0.865206	8.38038	7.79769	8.30944	7.85141	7.98061	8.25587	FALSE	0.147694	0.293543	0.503144	0.614863	0.999917	8.38038	7.79769	8.30944	8.22653	8.41039	8.3034	FALSE	-0.413035	0.317319	-1.30164	0.193039	0.889257	6.21682	6.60282	6.70272	6.00468	6.65736	6.06393	FALSE
TraesCS1A02G396500	151.021	-0.00127197	0.354893	-0.00358411	0.99714	0.998433	6.75424	7.01017	7.5653	6.53016	7.54355	7.20508	FALSE	-0.151611	0.35565	-0.426294	0.669893	0.809745	6.75424	7.01017	7.5653	6.91446	6.89695	7.2839	FALSE	-0.202916	0.349628	-0.580378	0.56166	0.866909	8.19648	8.16866	7.71639	7.45635	8.12592	7.94709	FALSE	-0.222992	0.350131	-0.63688	0.524203	0.999917	8.19648	8.16866	7.71639	7.85794	7.74315	7.95448	FALSE	-0.150339	0.35252	-0.42647	0.669765	0.999991	6.53016	7.54355	7.20508	6.91446	6.89695	7.2839	FALSE
TraesCS1A02G396600	64.5791	0.122107	0.452819	0.26966	0.787422	0.872183	7.40334	7.1423	6.84702	7.26079	7.11757	7.33222	FALSE	-0.0113907	0.453304	-0.0251282	0.979953	0.98916	7.40334	7.1423	6.84702	7.44456	7.03589	6.87701	FALSE	-0.488406	0.508716	-0.960076	0.337017	0.730295	5.61103	6.40989	5.99463	5.78438	6.22923	5.08151	FALSE	-0.634134	0.515062	-1.23118	0.218256	0.999917	5.61103	6.40989	5.99463	5.75144	5.81747	5.66698	FALSE	-0.133497	0.450398	-0.296397	0.766927	0.999991	7.26079	7.11757	7.33222	7.44456	7.03589	6.87701	FALSE
TraesCS1A02G396800	272.068	-2.8503	0.714587	-3.98874	6.64262e-05	0.000383407	7.76645	7.74622	6.82228	6.18678	5.7292	4.99262	TRUE	-2.02678	0.70693	-2.86701	0.00414365	0.0171481	7.76645	7.74622	6.82228	5.31396	6.81204	5.82503	TRUE	-0.378359	0.695633	-0.543906	0.586506	0.87878	9.05203	9.09702	9.46649	8.69912	8.48982	9.29293	FALSE	-0.278847	0.69564	-0.40085	0.688531	0.999917	9.05203	9.09702	9.46649	8.83268	9.14376	8.88326	FALSE	0.823515	0.720935	1.14229	0.253334	0.944201	6.18678	5.7292	4.99262	5.31396	6.81204	5.82503	FALSE
TraesCS1A02G396900	1014.2	-0.702	0.28915	-2.4278	0.0151906	0.0439186	11.3631	11.1036	9.72434	10.4173	10.1094	10.06	TRUE	-0.589372	0.289096	-2.03868	0.0414823	0.111149	11.3631	11.1036	9.72434	10.1038	10.1591	10.6193	FALSE	-0.0800346	0.292422	-0.273696	0.784319	0.954446	9.54956	9.41682	9.23154	9.41806	9.21615	9.34847	FALSE	-0.0178483	0.292489	-0.0610222	0.951342	0.999917	9.54956	9.41682	9.23154	9.41406	9.44518	9.30082	FALSE	0.112628	0.289171	0.389488	0.696915	0.999991	10.4173	10.1094	10.06	10.1038	10.1591	10.6193	FALSE
TraesCS1A02G397000	88.2004	-0.393344	0.30254	-1.30014	0.193553	0.336007	7.27521	7.30424	6.9302	6.86559	6.96964	6.84681	FALSE	-0.433335	0.302847	-1.43087	0.152468	0.297239	7.27521	7.30424	6.9302	7.12735	6.94191	6.44537	FALSE	-0.171897	0.312409	-0.55023	0.582162	0.876291	7.05198	7.35009	6.68718	6.78993	6.95626	7.02676	FALSE	-0.0796184	0.312564	-0.254726	0.798934	0.999917	7.05198	7.35009	6.68718	7.10768	6.79972	7.04829	FALSE	-0.0399903	0.301685	-0.132557	0.894544	0.999991	6.86559	6.96964	6.84681	7.12735	6.94191	6.44537	FALSE
TraesCS1A02G397100	155.182	0.0853473	0.300318	0.28419	0.776265	0.865753	8.08451	7.34442	7.23848	7.52398	7.78546	7.70604	FALSE	-0.154954	0.301237	-0.514392	0.606978	0.763796	8.08451	7.34442	7.23848	7.36381	7.71951	7.33515	FALSE	-0.454768	0.305065	-1.49072	0.136034	0.491237	8.00951	7.64883	7.78815	7.57857	7.3863	7.3979	FALSE	-0.299258	0.304778	-0.981888	0.326155	0.999917	8.00951	7.64883	7.78815	7.5167	7.14409	7.96165	FALSE	-0.240301	0.298463	-0.805129	0.420745	0.999991	7.52398	7.78546	7.70604	7.36381	7.71951	7.33515	FALSE
TraesCS1A02G397200	7.00396	-1.2301	0.993445	-1.23822	0.215635	0.363082	5.42145	5.42522	4.83897	5.04755	5.1593	4.41054	FALSE	0.269617	0.94427	0.28553	0.775238	0.876193	5.42145	5.42522	4.83897	5.05448	5.39244	5.54469	FALSE	0.838895	0.995247	0.842902	0.399284	0.775165	5.05046	5.34577	4.99515	5.42433	5.19352	5.50672	FALSE	-0.0371484	1.03051	-0.0360485	0.971244	0.999917	5.05046	5.34577	4.99515	4.84831	5.36842	5.09707	FALSE	1.49972	0.973232	1.54097	0.123325	NA	5.04755	5.1593	4.41054	5.05448	5.39244	5.54469	FALSE
TraesCS1A02G397300	761.213	0.10028	0.131537	0.762374	0.445837	0.608785	9.57354	9.6288	9.80278	9.67976	9.69684	9.91436	FALSE	-0.201535	0.132068	-1.52599	0.127012	0.26026	9.57354	9.6288	9.80278	9.45617	9.52904	9.45913	FALSE	-0.046623	0.134195	-0.347428	0.72827	0.93523	9.57662	9.77045	9.62809	9.4791	9.66587	9.6929	FALSE	0.0257502	0.134287	0.191755	0.847934	0.999917	9.57662	9.77045	9.62809	9.69752	9.51642	9.82295	FALSE	-0.301815	0.130779	-2.30782	0.0210091	0.413681	9.67976	9.69684	9.91436	9.45617	9.52904	9.45913	FALSE
TraesCS1A02G397400	526.955	0.575212	0.191228	3.00799	0.00262984	0.00984623	9.57148	9.43663	9.46928	10.0882	10.0398	9.99401	FALSE	0.243423	0.191561	1.27073	0.203825	0.366071	9.57148	9.43663	9.46928	9.71117	9.83208	9.62135	FALSE	0.189611	0.206716	0.917252	0.359011	0.746683	8.13196	7.63757	8.03707	7.83755	8.20919	8.26142	FALSE	0.112126	0.207744	0.539734	0.58938	0.999917	8.13196	7.63757	8.03707	7.86411	8.40001	7.81088	FALSE	-0.331789	0.19005	-1.7458	0.0808458	0.706291	10.0882	10.0398	9.99401	9.71117	9.83208	9.62135	FALSE
TraesCS1A02G397500	460.374	0.582444	0.334952	1.73889	0.0820542	0.173493	9.26438	9.55498	9.58035	10.0098	10.1199	9.9486	FALSE	-0.121276	0.335417	-0.361568	0.717675	0.843999	9.26438	9.55498	9.58035	9.42785	9.43148	9.20866	FALSE	0.205928	0.34816	0.591474	0.554203	0.863435	7.58402	6.91323	8.00407	7.41938	8.19564	7.45768	FALSE	0.0254922	0.349503	0.0729382	0.941855	0.999917	7.58402	6.91323	8.00407	7.18976	8.18681	7.15394	FALSE	-0.703719	0.334539	-2.10355	0.0354179	0.512164	10.0098	10.1199	9.9486	9.42785	9.43148	9.20866	FALSE
TraesCS1A02G398300	157.503	-1.28786	0.291739	-4.41441	1.01285e-05	7.0623e-05	8.29502	8.79013	8.6889	7.5351	7.27913	7.69621	TRUE	-1.17151	0.291291	-4.0218	5.77551e-05	0.000453377	8.29502	8.79013	8.6889	7.5436	7.90415	7.30976	TRUE	0.124444	0.311971	0.398897	0.689969	0.921777	7.20173	6.89404	6.98045	7.19643	7.20636	6.94447	FALSE	0.223062	0.312048	0.714833	0.474712	0.999917	7.20173	6.89404	6.98045	6.95105	6.832	7.65994	FALSE	0.116345	0.29366	0.396188	0.691966	0.999991	7.5351	7.27913	7.69621	7.5436	7.90415	7.30976	FALSE
TraesCS1A02G398400	68.385	0.525339	0.498623	1.05358	0.292076	0.452947	7.31591	5.94214	6.97554	6.99412	7.41129	7.28672	FALSE	0.0922386	0.500185	0.184409	0.853693	0.917526	7.31591	5.94214	6.97554	7.40166	6.51908	6.68888	FALSE	-0.00994741	0.51866	-0.0191791	0.984698	0.997315	6.49126	6.09387	6.66981	5.99779	6.59306	6.6271	FALSE	-0.333155	0.52363	-0.636242	0.524619	0.999917	6.49126	6.09387	6.66981	6.601	6.13175	5.89397	FALSE	-0.433099	0.49527	-0.87447	0.381862	0.998573	6.99412	7.41129	7.28672	7.40166	6.51908	6.68888	FALSE
TraesCS1A02G398500	3.57512	0.874233	1.71918	0.508517	0.611091	0.75034	5.05762	4.41054	5.01424	4.99282	5.1119	5.18737	FALSE	1.22021	1.71307	0.712292	0.476284	0.655123	5.05762	4.41054	5.01424	5.19603	4.78779	5.42994	FALSE	3.36755	2.06403	1.63155	0.102775	NA	4.41054	4.41054	4.41054	4.87134	5.13668	4.41054	FALSE	4.25795	2.03525	2.0921	0.0364295	0.736565	4.41054	4.41054	4.41054	4.41054	5.57361	4.41054	FALSE	0.345986	1.6637	0.207962	0.835259	NA	4.99282	5.1119	5.18737	5.19603	4.78779	5.42994	FALSE
TraesCS1A02G398600	5.31127	2.19816	1.78687	1.23017	0.218633	0.366808	4.41054	4.41054	5.3551	5.79302	5.32264	5.55256	FALSE	1.55473	1.7922	0.867498	0.385669	0.571094	4.41054	4.41054	5.3551	5.23742	4.94255	5.69444	FALSE	-2.64133	2.07324	-1.27401	0.202661	0.591602	4.41054	5.48449	4.41054	4.41054	4.83271	4.41054	FALSE	-4.27343	2.13453	-2.00205	0.0452795	0.780995	4.41054	5.48449	4.41054	4.41054	4.41054	4.41054	FALSE	-0.643395	1.73753	-0.370292	0.711165	NA	5.79302	5.32264	5.55256	5.23742	4.94255	5.69444	FALSE
TraesCS1A02G398900	7.99587	-0.106038	0.756833	-0.140107	0.888575	0.93364	5.42145	5.3217	5.66104	5.37353	5.4582	5.49664	FALSE	0.173737	0.751816	0.23109	0.817245	0.897908	5.42145	5.3217	5.66104	5.3838	5.72833	5.48912	FALSE	0.246297	0.895474	0.275046	0.783281	0.954142	5.3084	5.17849	4.41054	5.0595	5.13668	5.22873	FALSE	-4.50136	1.43492	-3.13701	0.0017068	0.246223	5.3084	5.17849	4.41054	4.41054	4.41054	4.41054	FALSE	0.279778	0.741379	0.377375	0.705895	NA	5.37353	5.4582	5.49664	5.3838	5.72833	5.48912	FALSE
TraesCS1A02G399100	6.65162	0.335562	1.06201	0.315968	0.752027	0.852567	5.19982	5.67936	5.01424	5.04755	5.57583	5.63075	FALSE	-0.0881379	1.06885	-0.0824602	0.934281	0.964882	5.19982	5.67936	5.01424	5.23742	5.00452	5.59718	FALSE	-4.44494	1.6188	-2.74583	0.00603588	0.0744736	4.93444	4.41054	5.35481	4.41054	4.41054	4.41054	FALSE	0.54247	1.16683	0.464908	0.641997	0.999917	4.93444	4.41054	5.35481	5.02732	5.47682	4.89825	FALSE	-0.423693	1.05194	-0.402772	0.687116	NA	5.04755	5.57583	5.63075	5.23742	5.00452	5.59718	FALSE
TraesCS1A02G399600	215.599	0.96583	0.199748	4.83524	1.32986e-06	1.13289e-05	7.75183	7.29402	7.6638	8.36861	8.56016	8.25239	TRUE	0.839981	0.200138	4.19702	2.70453e-05	0.000236289	7.75183	7.29402	7.6638	8.22983	8.2318	8.39764	TRUE	0.228845	0.20525	1.11496	0.264869	0.66354	7.74692	7.75674	7.89301	8.20909	8.0222	7.69903	FALSE	-0.0410206	0.207734	-0.197467	0.843462	0.999917	7.74692	7.75674	7.89301	7.73521	7.79987	7.77054	FALSE	-0.125849	0.192248	-0.654619	0.512713	0.999991	8.36861	8.56016	8.25239	8.22983	8.2318	8.39764	FALSE
TraesCS1A02G399800	956.071	0.36752	0.192287	1.91131	0.0559653	0.127995	10.7961	10.1774	10.2371	10.7855	10.8689	10.7079	FALSE	0.250299	0.192352	1.30125	0.193172	0.352084	10.7961	10.1774	10.2371	10.7049	10.7319	10.5827	FALSE	0.0773188	0.202419	0.381974	0.702481	0.9266	8.28481	8.66329	8.75913	8.75513	8.48612	8.70903	FALSE	0.129606	0.202617	0.639663	0.522392	0.999917	8.28481	8.66329	8.75913	8.74228	8.90448	8.41175	FALSE	-0.117221	0.19169	-0.611515	0.540859	0.999991	10.7855	10.8689	10.7079	10.7049	10.7319	10.5827	FALSE
TraesCS1A02G399900	13.5238	-1.2062	1.23646	-0.975528	0.329298	0.493704	4.41054	4.87176	5.2583	4.7803	4.94293	4.41054	FALSE	-1.20991	1.2371	-0.978022	0.328064	0.511458	4.41054	4.87176	5.2583	5.05448	4.41054	4.41054	FALSE	-1.27223	1.02772	-1.23791	0.215748	0.608025	6.19412	6.32324	5.46179	5.32089	5.00548	5.92748	FALSE	0.0530371	1.01147	0.0524355	0.958182	0.999917	6.19412	6.32324	5.46179	6.07458	6.2372	5.89397	FALSE	-0.00372083	1.287	-0.00289108	0.997693	0.999991	4.7803	4.94293	4.41054	5.05448	4.41054	4.41054	FALSE
TraesCS1A02G400000	8.04554	0.252649	1.3754	0.183691	0.854256	0.911753	6.07383	5.3217	4.41054	5.14415	5.79809	5.79258	FALSE	-0.319305	1.3809	-0.23123	0.817136	0.897908	6.07383	5.3217	4.41054	5.80724	5.15878	5.09256	FALSE	-1.16851	1.60517	-0.727964	0.466636	0.817523	4.93444	4.41054	5.23184	4.41054	4.41054	5.08151	FALSE	-0.0759619	1.52835	-0.0497019	0.96036	0.999917	4.93444	4.41054	5.23184	4.41054	5.09396	5.09707	FALSE	-0.571943	1.37254	-0.416705	0.676894	NA	5.14415	5.79809	5.79258	5.80724	5.15878	5.09256	FALSE
TraesCS1A02G400200	774.675	0.14156	0.17701	0.799727	0.423869	0.588158	9.38676	8.89705	9.04745	9.57198	9.09922	9.03683	FALSE	0.1364	0.177024	0.77052	0.440992	0.62286	9.38676	8.89705	9.04745	9.20703	9.22991	9.31602	FALSE	0.132247	0.175497	0.753554	0.451117	0.808291	9.81113	9.92043	10.0697	9.91017	10.165	10.1072	FALSE	0.128274	0.175661	0.730233	0.465248	0.999917	9.81113	9.92043	10.0697	10.1439	10.0641	9.96969	FALSE	-0.00515908	0.175512	-0.0293944	0.97655	0.999991	9.57198	9.09922	9.03683	9.20703	9.22991	9.31602	FALSE
TraesCS1A02G400300	969.6	1.07659	0.156634	6.87327	6.27476e-12	1.66458e-10	8.84638	9.18248	9.40433	10.0761	10.3575	10.103	TRUE	0.867447	0.156857	5.53017	3.19912e-08	6.23376e-07	8.84638	9.18248	9.40433	10.1104	9.92296	9.90786	TRUE	0.308556	0.156193	1.97548	0.048214	0.280624	9.93755	9.87136	9.9747	10.2865	10.2897	10.0902	FALSE	0.247628	0.156446	1.58283	0.113459	0.952821	9.93755	9.87136	9.9747	10.1527	10.0393	10.2969	FALSE	-0.209143	0.153899	-1.35897	0.174157	0.872188	10.0761	10.3575	10.103	10.1104	9.92296	9.90786	FALSE
TraesCS1A02G400500	903.176	-3.21408	0.587981	-5.46629	4.59551e-08	5.31255e-07	9.36548	10.6692	10.264	7.80162	7.22254	6.80048	TRUE	-1.35269	0.585478	-2.3104	0.020866	0.064353	9.36548	10.6692	10.264	7.69794	9.77057	8.53358	FALSE	0.210156	0.585203	0.359117	0.719508	0.932206	10.2631	9.95897	10.265	10.089	9.40578	11.1096	FALSE	0.262878	0.585222	0.449193	0.653292	0.999917	10.2631	9.95897	10.265	10.4802	9.88266	10.7712	FALSE	1.86139	0.588388	3.16354	0.00155866	0.112683	7.80162	7.22254	6.80048	7.69794	9.77057	8.53358	FALSE
TraesCS1A02G400600	33.2766	0.833339	0.441992	1.88542	0.0593734	0.13408	5.59752	6.05343	5.89464	6.12438	6.47077	6.2742	FALSE	0.804234	0.442292	1.81833	0.0690131	0.16475	5.59752	6.05343	5.89464	6.10864	6.54317	6.14413	FALSE	-0.231737	0.460268	-0.503483	0.614625	0.890905	5.7551	6.01941	6.3095	5.75019	5.99735	6.04743	FALSE	0.246755	0.453336	0.54431	0.586228	0.999917	5.7551	6.01941	6.3095	6.22845	5.81747	6.43248	FALSE	-0.0291042	0.420328	-0.0692416	0.944797	0.999991	6.12438	6.47077	6.2742	6.10864	6.54317	6.14413	FALSE
TraesCS1A02G400700	36.3879	0.397364	0.655379	0.606311	0.544308	0.696087	5.87689	5.51775	6.25323	6.53016	6.30931	5.04733	FALSE	0.278898	0.656358	0.424918	0.670897	0.81036	5.87689	5.51775	6.25323	5.89044	5.81917	6.39572	FALSE	0.891847	0.654877	1.36185	0.173244	0.551784	5.92097	5.85429	6.39876	6.69797	6.48812	6.6271	FALSE	0.170213	0.662155	0.257059	0.797133	0.999917	5.92097	5.85429	6.39876	5.78229	6.18562	6.47539	FALSE	-0.118465	0.645951	-0.183396	0.854488	0.999991	6.53016	6.30931	5.04733	5.89044	5.81917	6.39572	FALSE
TraesCS1A02G401300	67.4468	-0.984977	0.424081	-2.32261	0.0201999	0.055738	5.81365	6.65122	6.97554	6.05854	5.94363	6.02368	FALSE	-0.715074	0.420666	-1.69986	0.0891567	0.200104	5.81365	6.65122	6.97554	6.14136	6.36424	5.90406	FALSE	0.0914899	0.410714	0.222758	0.823724	0.965858	7.33684	6.70778	6.86464	6.98281	7.07195	7.1293	FALSE	0.181675	0.410831	0.442214	0.658334	0.999917	7.33684	6.70778	6.86464	7.20954	6.74979	7.35476	FALSE	0.269903	0.425925	0.633687	0.526285	0.999991	6.05854	5.94363	6.02368	6.14136	6.36424	5.90406	FALSE
TraesCS1A02G401400	87.6941	-0.495619	0.350424	-1.41434	0.157262	0.287213	6.04767	6.76177	6.56107	6.24613	6.10695	6.24557	FALSE	-0.309616	0.348159	-0.889293	0.373846	0.559045	6.04767	6.76177	6.56107	6.40209	6.24937	6.26229	FALSE	-0.414791	0.330495	-1.25506	0.209457	0.599764	7.56227	7.17275	7.7567	7.04556	7.41809	7.10437	FALSE	0.00380607	0.32849	0.0115866	0.990755	0.999917	7.56227	7.17275	7.7567	7.92442	7.32238	7.20388	FALSE	0.186003	0.347442	0.535351	0.592407	0.999991	6.24613	6.10695	6.24557	6.40209	6.24937	6.26229	FALSE
TraesCS1A02G401800	19.9628	2.17412	1.05854	2.05389	0.0399861	0.0979507	4.41054	4.41054	5.1473	5.70365	4.94293	5.1439	FALSE	1.51167	1.07371	1.40789	0.159164	0.306663	4.41054	4.41054	5.1473	4.41054	5.15878	5.42994	FALSE	1.60663	0.875164	1.83581	0.0663859	0.337707	5.442	5.98033	5.64418	6.59915	6.47241	6.59076	FALSE	0.624708	0.88354	0.707051	0.479535	0.999917	5.442	5.98033	5.64418	6.28888	6.01612	5.57872	FALSE	-0.66245	0.918674	-0.721093	0.470852	0.999991	5.70365	4.94293	5.1439	4.41054	5.15878	5.42994	FALSE
TraesCS1A02G401900	34.4036	-0.905202	0.759116	-1.19244	0.233088	0.384507	6.91106	6.41735	5.59337	5.87551	6.15672	5.70323	FALSE	-1.87437	0.771174	-2.43054	0.0150764	0.0496386	6.91106	6.41735	5.59337	5.69325	5.57505	5.22256	TRUE	1.74644	0.777662	2.24576	0.0247193	0.188173	4.41054	5.98033	5.99463	6.95689	6.4404	6.51491	FALSE	1.00062	0.783706	1.27677	0.201682	0.999917	4.41054	5.98033	5.99463	5.68688	6.79972	5.82351	FALSE	-0.969165	0.773885	-1.25234	0.210447	0.91139	5.87551	6.15672	5.70323	5.69325	5.57505	5.22256	FALSE
TraesCS1A02G402000	10.0985	0.728688	0.972291	0.749455	0.453583	0.616005	4.86999	5.67936	5.01424	5.43742	5.77562	5.22833	FALSE	0.551373	0.974907	0.565565	0.571689	0.735414	4.86999	5.67936	5.01424	5.61828	5.32201	5.36648	FALSE	-0.10229	1.00207	-0.102079	0.918694	0.981963	4.41054	5.4179	5.64418	4.87134	5.50504	5.40622	FALSE	0.228459	0.995931	0.229392	0.818564	0.999917	4.41054	5.4179	5.64418	5.2764	5.09396	5.74816	FALSE	-0.177312	0.946535	-0.187327	0.851404	0.999991	5.43742	5.77562	5.22833	5.61828	5.32201	5.36648	FALSE
TraesCS1A02G402100	196.09	-1.39294	0.390574	-3.56638	0.000361942	0.00173224	8.13029	8.89372	8.90662	7.67213	7.13306	7.63572	TRUE	-0.406308	0.388352	-1.04624	0.295452	0.47621	8.13029	8.89372	8.90662	8.16963	8.59163	8.17291	FALSE	0.128505	0.402719	0.319095	0.749655	0.943151	7.33684	6.63942	7.4859	6.93045	6.70351	7.94709	FALSE	0.559108	0.401166	1.39371	0.163406	0.999917	7.33684	6.63942	7.4859	7.49287	7.41932	7.94727	FALSE	0.986628	0.390342	2.5276	0.0114844	0.313649	7.67213	7.13306	7.63572	8.16963	8.59163	8.17291	FALSE
TraesCS1A02G402200	187.849	0.454118	0.258985	1.75345	0.0795244	0.16928	7.12256	7.73127	7.91812	8.18841	7.94527	7.86792	FALSE	0.496456	0.258866	1.91781	0.0551351	0.138688	7.12256	7.73127	7.91812	8.08775	8.14454	7.88492	FALSE	0.09095	0.264639	0.343676	0.73109	0.936593	7.92726	7.64883	7.4955	7.49237	7.97002	7.81719	FALSE	0.133434	0.264999	0.503527	0.614593	0.999917	7.92726	7.64883	7.4955	7.99918	7.77584	7.62409	FALSE	0.042339	0.254399	0.166428	0.86782	0.999991	8.18841	7.94527	7.86792	8.08775	8.14454	7.88492	FALSE
TraesCS1A02G402400	402.599	-0.536182	0.185439	-2.89141	0.00383513	0.0136254	9.29721	9.12408	9.07049	8.95223	8.54037	8.48868	FALSE	-0.330876	0.184965	-1.78886	0.0736377	0.173028	9.29721	9.12408	9.07049	8.90552	8.67164	8.99023	FALSE	0.29833	0.191374	1.55888	0.119025	0.45953	8.5378	8.28077	8.58336	8.67222	8.66351	8.88408	FALSE	0.310408	0.191715	1.61911	0.105423	0.937069	8.5378	8.28077	8.58336	8.89692	8.50063	8.82969	FALSE	0.205307	0.18493	1.11018	0.26692	0.952021	8.95223	8.54037	8.48868	8.90552	8.67164	8.99023	FALSE
TraesCS1A02G402500	1074.68	0.136006	0.215691	0.630559	0.528329	0.682178	9.55696	10.0652	9.71788	9.97999	10.1027	9.6589	FALSE	-0.348431	0.216185	-1.61173	0.107021	0.229164	9.55696	10.0652	9.71788	9.07862	9.779	9.45487	FALSE	-0.164472	0.215401	-0.763558	0.445131	0.804475	10.7382	10.2982	10.4505	10.2571	10.1742	10.5809	FALSE	-0.086422	0.21543	-0.401161	0.688302	0.999917	10.7382	10.2982	10.4505	10.6333	10.2642	10.3453	FALSE	-0.484437	0.215436	-2.24864	0.0245357	0.438149	9.97999	10.1027	9.6589	9.07862	9.779	9.45487	FALSE
TraesCS1A02G402700	396.481	0.422768	0.212757	1.9871	0.0469117	0.111278	9.37024	8.86682	8.78185	9.41743	9.48006	9.37129	FALSE	-0.218543	0.213768	-1.02234	0.30662	0.488617	9.37024	8.86682	8.78185	9.05346	8.6999	8.70646	FALSE	0.223362	0.220669	1.0122	0.31144	0.707472	8.10979	8.13721	8.63581	8.39485	8.70543	8.42337	FALSE	-0.230849	0.223096	-1.03475	0.300785	0.999917	8.10979	8.13721	8.63581	7.97659	8.07352	8.2921	FALSE	-0.641311	0.212036	-3.02453	0.00249016	0.140389	9.41743	9.48006	9.37129	9.05346	8.6999	8.70646	FALSE
TraesCS1A02G402800	397.988	0.56593	0.201019	2.81531	0.00487296	0.0167231	8.81181	8.75387	8.8633	9.23082	9.33696	9.42536	FALSE	0.453529	0.201188	2.25425	0.0241804	0.0724016	8.81181	8.75387	8.8633	9.23311	9.08764	9.35162	FALSE	-0.159118	0.209875	-0.758157	0.448357	0.80669	8.07968	8.47538	8.45781	8.20909	8.35435	8.04694	FALSE	-0.0300382	0.209776	-0.143192	0.886139	0.999917	8.07968	8.47538	8.45781	8.04873	8.7292	8.09144	FALSE	-0.112401	0.198799	-0.565404	0.571799	0.999991	9.23082	9.33696	9.42536	9.23311	9.08764	9.35162	FALSE
TraesCS1A02G402900	591.136	0.168482	0.14591	1.1547	0.248215	0.402725	9.40772	9.40896	9.54792	9.79723	9.57738	9.45165	FALSE	0.0759456	0.146066	0.51994	0.603106	0.760599	9.40772	9.40896	9.54792	9.54766	9.58922	9.44487	FALSE	-0.103379	0.151638	-0.681751	0.495397	0.834424	9.12722	9.08065	9.06646	8.93395	9.24045	8.7646	FALSE	-0.0851557	0.151969	-0.560351	0.57524	0.999917	9.12722	9.08065	9.06646	8.99242	9.03747	9.00905	FALSE	-0.0925362	0.14459	-0.63999	0.522179	0.999991	9.79723	9.57738	9.45165	9.54766	9.58922	9.44487	FALSE
TraesCS1A02G403000	882.234	-0.440028	0.198377	-2.21814	0.0265452	0.0700972	9.35112	9.03933	9.24257	9.05694	8.30245	8.96355	FALSE	-0.350833	0.1982	-1.7701	0.0767104	0.178482	9.35112	9.03933	9.24257	8.8571	8.94699	8.87358	FALSE	-0.0279267	0.195169	-0.143089	0.88622	0.973299	10.4056	10.4006	10.5447	10.352	10.3819	10.5349	FALSE	-0.169837	0.195436	-0.869014	0.38484	0.999917	10.4056	10.4006	10.5447	10.4244	10.4298	9.95905	FALSE	0.0891946	0.197958	0.450574	0.652297	0.999991	9.05694	8.30245	8.96355	8.8571	8.94699	8.87358	FALSE
TraesCS1A02G403100	113.375	0.673795	0.504866	1.3346	0.182007	0.320629	8.2697	7.19841	7.50576	8.46388	8.26498	8.16289	FALSE	-0.179028	0.506306	-0.353596	0.723641	0.84768	8.2697	7.19841	7.50576	7.73279	6.91511	7.92272	FALSE	0.417225	0.567239	0.735537	0.462013	0.814546	5.442	5.34577	6.26236	6.20136	6.0652	5.55311	FALSE	0.713353	0.564364	1.264	0.206232	0.999917	5.442	5.34577	6.26236	6.601	5.81747	5.74816	FALSE	-0.852821	0.503928	-1.69235	0.0905802	0.730133	8.46388	8.26498	8.16289	7.73279	6.91511	7.92272	FALSE
TraesCS1A02G403200	379.104	-0.356028	0.144896	-2.45713	0.0140051	0.0410148	8.70656	8.89038	8.85152	8.48673	8.56296	8.44269	FALSE	-0.220681	0.144428	-1.52796	0.126521	0.259505	8.70656	8.89038	8.85152	8.62169	8.65599	8.5788	FALSE	-0.161002	0.148372	-1.08512	0.277868	0.676286	8.93969	8.76935	8.74726	8.89461	8.61696	8.48145	FALSE	0.0145181	0.148065	0.0980528	0.92189	0.999917	8.93969	8.76935	8.74726	8.91476	8.74157	8.83746	FALSE	0.135347	0.143661	0.942123	0.34613	0.987095	8.48673	8.56296	8.44269	8.62169	8.65599	8.5788	FALSE
TraesCS1A02G403300	48798.5	-6.10044	1.33963	-4.55382	5.26806e-06	3.92281e-05	17.3977	10.5423	10.1748	9.80745	9.49039	10.0553	TRUE	0.0156004	1.33942	0.0116471	0.990707	0.994985	17.3977	10.5423	10.1748	15.7577	15.8616	15.9264	FALSE	-0.686487	1.33942	-0.512524	0.608284	0.88832	12.4512	16.928	15.6902	15.5809	11.9553	15.8935	FALSE	0.309183	1.33942	0.230834	0.817444	0.999917	12.4512	16.928	15.6902	16.0157	16.2274	16.3567	FALSE	6.11602	1.33963	4.56546	4.9841e-06	0.00376031	9.80745	9.49039	10.0553	15.7577	15.8616	15.9264	TRUE
TraesCS1A02G403400	181.964	0.139211	0.34845	0.399515	0.689514	0.809707	8.27988	8.22739	7.90098	8.21265	8.41551	8.15577	FALSE	0.687967	0.347612	1.97912	0.0478022	0.124193	8.27988	8.22739	7.90098	8.86825	8.92105	8.42122	FALSE	-0.626327	0.379861	-1.64883	0.0991819	0.41953	6.46695	7.17275	6.77077	6.72934	5.92525	6.51491	FALSE	-0.157149	0.375457	-0.418555	0.675542	0.999917	6.46695	7.17275	6.77077	6.16489	7.14409	6.70672	FALSE	0.548757	0.345977	1.58611	0.112715	0.778574	8.21265	8.41551	8.15577	8.86825	8.92105	8.42122	FALSE
TraesCS1A02G403500	108.293	0.307704	0.293479	1.04847	0.294422	0.455562	7.3259	7.18737	6.79708	7.42577	7.2007	7.41297	FALSE	0.229659	0.293873	0.781491	0.434514	0.617344	7.3259	7.18737	6.79708	7.64136	6.95949	7.1824	FALSE	-0.110396	0.303349	-0.363925	0.715914	0.931148	7.27092	7.07476	7.07428	6.86202	7.39431	6.84172	FALSE	0.155031	0.302023	0.513308	0.607736	0.999917	7.27092	7.07476	7.07428	7.36718	7.16923	7.22818	FALSE	-0.0780447	0.288296	-0.270711	0.786613	0.999991	7.42577	7.2007	7.41297	7.64136	6.95949	7.1824	FALSE
TraesCS1A02G403800	16403.6	-1.57067	0.538811	-2.91506	0.00355618	0.0127615	12.8121	12.3799	12.7751	12.1744	9.63436	10.278	TRUE	-1.21283	0.538765	-2.25114	0.0243767	0.0728669	12.8121	12.3799	12.7751	11.0083	12.1066	10.986	FALSE	0.0835134	0.53855	0.155071	0.876766	0.971983	14.8902	14.8543	14.5988	14.9511	14.8399	14.8159	FALSE	0.0319589	0.538553	0.0593421	0.95268	0.999917	14.8902	14.8543	14.5988	14.7535	14.4884	15.1393	FALSE	0.357832	0.538871	0.664039	0.506665	0.999991	12.1744	9.63436	10.278	11.0083	12.1066	10.986	FALSE
TraesCS1A02G403900	935.51	0.32135	0.164688	1.95126	0.0510256	0.118923	9.64393	10.1302	10.0179	10.1466	10.3607	10.2483	FALSE	0.120809	0.16488	0.732705	0.463738	0.643879	9.64393	10.1302	10.0179	10.0598	10.0775	10.0465	FALSE	-0.0804827	0.16713	-0.481557	0.630121	0.897967	9.74827	9.58864	10.1026	9.86007	9.80704	9.58038	FALSE	-0.166709	0.167515	-0.995186	0.319646	0.999917	9.74827	9.58864	10.1026	9.6733	9.77863	9.55748	FALSE	-0.200541	0.163824	-1.22412	0.220905	0.920186	10.1466	10.3607	10.2483	10.0598	10.0775	10.0465	FALSE
TraesCS1A02G404200	298.635	-1.46736	0.253598	-5.78618	7.20042e-09	9.87364e-08	8.9738	8.97152	8.53895	7.32658	7.81417	7.55081	TRUE	-1.74065	0.254957	-6.82723	8.65718e-12	3.68843e-10	8.9738	8.97152	8.53895	7.29834	7.27757	7.501	TRUE	1.10549	0.253065	4.36839	1.25164e-05	0.00059007	8.62872	7.75674	8.37271	9.39712	9.47812	8.98105	TRUE	-0.215772	0.257202	-0.838921	0.401514	0.999917	8.62872	7.75674	8.37271	7.94203	8.23441	8.14902	FALSE	-0.273286	0.257962	-1.0594	0.289416	0.962408	7.32658	7.81417	7.55081	7.29834	7.27757	7.501	FALSE
TraesCS1A02G404300	548.171	0.981236	0.3876	2.53157	0.0113553	0.034394	8.01905	7.66981	9.37175	9.11299	9.37249	9.79855	TRUE	1.40291	0.387356	3.62176	0.000292607	0.0018466	8.01905	7.66981	9.37175	9.78351	9.65486	10.0938	TRUE	-0.171895	0.388594	-0.442351	0.658235	0.910452	8.35551	9.44905	9.11339	9.09874	8.39438	9.05608	FALSE	0.0248095	0.388462	0.063866	0.949077	0.999917	8.35551	9.44905	9.11339	8.88792	9.23401	9.04976	FALSE	0.421677	0.385527	1.09377	0.274057	0.956547	9.11299	9.37249	9.79855	9.78351	9.65486	10.0938	FALSE
TraesCS1A02G404400	2.86235	0.0263951	2.17964	0.0121098	0.990338	0.99463	5.74649	4.41054	4.41054	4.93204	5.1593	5.43708	FALSE	-0.696956	2.1908	-0.318129	0.750387	0.864547	5.74649	4.41054	4.41054	5.1521	4.78779	5.09256	FALSE	-0.378461	2.7093	-0.13969	0.888905	NA	4.41054	4.41054	4.41054	4.41054	4.41054	4.41054	FALSE	-0.270199	2.7093	-0.09973	0.920559	NA	4.41054	4.41054	4.41054	4.41054	4.41054	4.41054	FALSE	-0.723308	2.18244	-0.331423	0.740325	NA	4.93204	5.1593	5.43708	5.1521	4.78779	5.09256	FALSE
TraesCS1A02G404500	6261.52	0.330515	0.164545	2.00866	0.0445727	0.106874	12.8393	12.4446	12.3315	12.9565	12.7755	12.9128	FALSE	0.237968	0.164558	1.4461	0.148148	0.291102	12.8393	12.4446	12.3315	12.8969	12.6591	12.809	FALSE	-0.142784	0.164906	-0.865852	0.386571	0.766251	12.2345	12.7504	12.4968	12.3482	12.2344	12.507	FALSE	0.0522454	0.164881	0.316868	0.751344	0.999917	12.2345	12.7504	12.4968	12.4679	12.4487	12.7468	FALSE	-0.0925466	0.16439	-0.562969	0.573456	0.999991	12.9565	12.7755	12.9128	12.8969	12.6591	12.809	FALSE
TraesCS1A02G404700	254.951	0.569278	0.316801	1.79696	0.0723424	0.156827	8.40603	8.822	8.46735	8.74064	9.39623	9.07494	FALSE	0.25567	0.317179	0.806075	0.4202	0.603963	8.40603	8.822	8.46735	8.78363	9.01598	8.59183	FALSE	-0.489888	0.339415	-1.44333	0.148927	0.514767	7.36235	7.4569	6.8028	6.56449	7.28634	6.6449	FALSE	-0.339849	0.339021	-1.00244	0.31613	0.999917	7.36235	7.4569	6.8028	6.89044	7.37706	6.55713	FALSE	-0.313606	0.315367	-0.994417	0.32002	0.975783	8.74064	9.39623	9.07494	8.78363	9.01598	8.59183	FALSE
TraesCS1A02G404800	79.5693	-0.547214	1.70368	-0.321194	0.748063	0.85057	4.41054	4.41054	4.41054	4.41054	4.41054	4.41054	FALSE	1.31513	1.59818	0.822895	0.410568	0.594876	4.41054	4.41054	4.41054	4.41054	4.78779	4.41054	FALSE	-0.15588	0.373333	-0.417535	0.676287	0.916857	7.63698	7.53198	7.50503	6.98281	7.93777	7.18971	FALSE	0.398064	0.371364	1.0719	0.283766	0.999917	7.63698	7.53198	7.50503	7.85794	8.05373	7.72056	FALSE	1.86229	1.59818	1.16526	0.243914	0.938141	4.41054	4.41054	4.41054	4.41054	4.78779	4.41054	FALSE
TraesCS1A02G405100	7.59569	-0.547203	1.91878	-0.285183	0.775504	0.865245	4.41054	4.41054	4.41054	4.41054	4.41054	4.41054	FALSE	-0.544296	1.91878	-0.283668	0.776665	0.877143	4.41054	4.41054	4.41054	4.41054	4.41054	4.41054	FALSE	-0.31755	1.03449	-0.306964	0.758871	0.94612	5.14749	5.07753	5.86763	5.0595	5.34166	5.55311	FALSE	1.13256	1.01081	1.12045	0.262523	0.999917	5.14749	5.07753	5.86763	5.97678	5.95371	5.7865	FALSE	0.00286363	1.91878	0.00149242	0.998809	NA	4.41054	4.41054	4.41054	4.41054	4.41054	4.41054	FALSE
TraesCS1A02G405200	7.59702	-2.32918	2.23246	-1.04333	0.296797	0.458047	4.41054	4.41054	4.83897	4.41054	4.41054	4.41054	FALSE	-2.32627	2.23246	-1.04202	0.297401	0.478386	4.41054	4.41054	4.83897	4.41054	4.41054	4.41054	FALSE	0.19146	1.64641	0.11629	0.907423	0.979117	5.61103	4.41054	5.23184	4.41054	5.64368	5.35126	FALSE	1.92521	1.62887	1.18194	0.237231	0.999917	5.61103	4.41054	5.23184	6.07458	6.46722	5.00647	FALSE	0.00284137	2.29662	0.00123719	0.999013	NA	4.41054	4.41054	4.41054	4.41054	4.41054	4.41054	FALSE
TraesCS1A02G405300	34.0723	-0.547211	1.82738	-0.299452	0.764595	0.859071	4.41054	4.41054	4.41054	4.41054	4.41054	4.41054	FALSE	-0.544304	1.82738	-0.297861	0.765809	0.871111	4.41054	4.41054	4.41054	4.41054	4.41054	4.41054	FALSE	0.631856	0.771754	0.818727	0.412942	0.78468	6.49126	6.5918	5.93291	5.60085	7.32047	6.84172	FALSE	0.952973	0.770826	1.2363	0.216347	0.999917	6.49126	6.5918	5.93291	6.83993	7.59513	6.1662	FALSE	0.00285641	1.82738	0.00156312	0.998753	0.999991	4.41054	4.41054	4.41054	4.41054	4.41054	4.41054	FALSE
TraesCS1A02G405400	34.2749	0.412739	1.19789	0.344554	0.730429	0.839151	4.41054	5.06009	4.41054	4.93204	4.41054	4.93187	FALSE	1.96046	1.12366	1.74471	0.0810359	0.186225	4.41054	5.06009	4.41054	5.56495	4.87192	4.41054	FALSE	1.31975	0.843657	1.56432	0.117742	0.45725	6.09895	6.12941	5.40995	6.26964	7.09197	6.51491	FALSE	2.06585	0.841216	2.45578	0.0140578	0.541319	6.09895	6.12941	5.40995	7.06472	7.42969	7.06195	FALSE	1.54771	1.00748	1.53622	0.124485	0.79797	4.93204	4.41054	4.93187	5.56495	4.87192	4.41054	FALSE
TraesCS1A02G405500	59.0004	1.39003	0.42588	3.26389	0.00109892	0.00459392	6.2425	5.67936	6.1937	7.35204	6.69112	6.5638	TRUE	1.24027	0.42667	2.90687	0.0036507	0.0154103	6.2425	5.67936	6.1937	7.13492	6.84094	6.34404	TRUE	0.599943	0.430029	1.39512	0.16298	0.53672	6.31048	6.46453	6.2381	6.45458	6.85369	6.79516	FALSE	0.356733	0.433541	0.822835	0.410602	0.999917	6.31048	6.46453	6.2381	6.601	6.76664	6.24467	FALSE	-0.149753	0.406142	-0.368721	0.712336	0.999991	7.35204	6.69112	6.5638	7.13492	6.84094	6.34404	FALSE
TraesCS1A02G405600	81.9605	2.28288	0.314569	7.25719	3.95215e-13	1.33427e-11	6.37065	5.67936	6.25323	7.60528	7.88799	7.58325	TRUE	1.79102	0.316482	5.65915	1.52128e-08	3.2175e-07	6.37065	5.67936	6.25323	7.33146	7.26364	7.33515	TRUE	0.134131	0.32252	0.415885	0.677494	0.917471	6.73243	6.54238	6.35492	6.75998	6.47241	6.66246	FALSE	-0.0625084	0.326842	-0.191249	0.84833	0.999917	6.73243	6.54238	6.35492	6.7188	6.46722	6.29433	FALSE	-0.491866	0.28656	-1.71645	0.0860801	0.720927	7.60528	7.88799	7.58325	7.33146	7.26364	7.33515	FALSE
TraesCS1A02G405800	548.281	1.80219	0.202501	8.89968	5.60083e-19	5.63452e-17	8.13029	7.85362	7.4515	9.50238	9.65024	9.1375	TRUE	1.66427	0.202692	8.21086	2.19608e-16	2.30955e-14	8.13029	7.85362	7.4515	9.46353	9.11838	9.34549	TRUE	0.381908	0.197941	1.9294	0.053681	0.298622	9.22971	9.13715	9.24284	9.67926	9.56809	9.42917	FALSE	0.101969	0.198741	0.513077	0.607898	0.999917	9.22971	9.13715	9.24284	9.40778	9.33534	9.1405	FALSE	-0.137919	0.194913	-0.707591	0.479199	0.999991	9.50238	9.65024	9.1375	9.46353	9.11838	9.34549	FALSE
TraesCS1A02G406200	229.136	0.772151	0.225752	3.42035	0.000625415	0.00280766	7.75183	7.50333	7.91812	8.19538	8.4432	8.52223	TRUE	0.741528	0.22584	3.28343	0.00102553	0.00534884	7.75183	7.50333	7.91812	8.18402	8.30736	8.5788	TRUE	0.559605	0.230516	2.42762	0.0151983	0.138462	7.96073	7.88574	7.4955	8.44118	8.05762	8.27792	FALSE	-0.0905855	0.234605	-0.38612	0.699408	0.999917	7.96073	7.88574	7.4955	7.92442	7.4804	7.70351	FALSE	-0.0306228	0.220213	-0.13906	0.889403	0.999991	8.19538	8.4432	8.52223	8.18402	8.30736	8.5788	FALSE
TraesCS1A02G406300	13.1748	-1.59706	0.940929	-1.69732	0.0896354	0.185865	6.84204	6.3359	5.3551	5.04755	5.57583	5.87505	FALSE	-1.86436	0.94472	-1.97346	0.0484435	0.12542	6.84204	6.3359	5.3551	5.61828	5.15878	5.54469	FALSE	1.08161	1.22788	0.880872	0.378387	0.761068	4.41054	5.17849	4.41054	5.20211	5.13668	4.41054	FALSE	0.966977	1.24003	0.7798	0.435509	0.999917	4.41054	5.17849	4.41054	5.02732	4.89603	5.09707	FALSE	-0.267299	0.954148	-0.280144	0.779367	0.999991	5.04755	5.57583	5.87505	5.61828	5.15878	5.54469	FALSE
TraesCS1A02G406400	8.17926	-0.547203	1.97588	-0.276942	0.781825	0.868989	4.41054	4.41054	4.41054	4.41054	4.41054	4.41054	FALSE	-0.544296	1.97588	-0.275471	0.782955	0.880043	4.41054	4.41054	4.41054	4.41054	4.41054	4.41054	FALSE	3.22439	1.2468	2.58615	0.00970559	0.103205	4.78201	5.17849	4.41054	5.32089	5.70632	6.27974	FALSE	3.29856	1.2471	2.64498	0.00816967	0.452952	4.78201	5.17849	4.41054	5.84144	5.81747	5.96024	FALSE	0.00286297	1.97588	0.00144896	0.998844	NA	4.41054	4.41054	4.41054	4.41054	4.41054	4.41054	FALSE
TraesCS1A02G406500	1572.87	-3.1726	0.604637	-5.24712	1.54498e-07	1.59406e-06	9.6321	10.2323	9.60157	7.9577	6.12377	6.48239	TRUE	-1.49174	0.60176	-2.47896	0.0131765	0.0444824	9.6321	10.2323	9.60157	7.59333	9.29525	7.92272	TRUE	0.0809806	0.600302	0.1349	0.892691	0.974769	11.585	11.1599	11.2556	11.3001	11.0147	11.8369	FALSE	0.168595	0.600305	0.280848	0.778827	0.999917	11.585	11.1599	11.2556	11.4669	11.2048	11.8001	FALSE	1.68086	0.605263	2.77707	0.00548517	0.217356	7.9577	6.12377	6.48239	7.59333	9.29525	7.92272	FALSE
TraesCS1A02G406700	7.23113	-0.871979	1.19308	-0.730864	0.464862	0.626394	5.13252	4.73736	5.2583	4.93204	4.41054	5.09744	FALSE	-1.12267	1.20838	-0.92907	0.352853	0.537488	5.13252	4.73736	5.2583	4.78437	5.11141	4.41054	FALSE	0.0333127	1.12484	0.0296156	0.976374	0.995022	5.7551	5.17849	4.7496	5.20211	5.29536	5.50672	FALSE	0.797386	1.11182	0.717192	0.473255	0.999917	5.7551	5.17849	4.7496	5.71966	5.24378	5.7865	FALSE	-0.250699	1.22415	-0.204793	0.837733	NA	4.93204	4.41054	5.09744	4.78437	5.11141	4.41054	FALSE
TraesCS1A02G407000	60.1825	0.867106	0.471357	1.8396	0.0658274	0.145648	5.59752	6.27115	6.71849	6.93565	6.61418	6.9091	FALSE	1.10152	0.47032	2.34205	0.0191779	0.060175	5.59752	6.27115	6.71849	6.88761	6.76245	7.27079	FALSE	0.632947	0.482706	1.31125	0.189775	0.575033	5.99547	6.4375	6.35492	6.66585	6.91163	6.34832	FALSE	0.376625	0.486143	0.77472	0.438505	0.999917	5.99547	6.4375	6.35492	6.78744	6.64394	5.89397	FALSE	0.23441	0.458486	0.51127	0.609162	0.999991	6.93565	6.61418	6.9091	6.88761	6.76245	7.27079	FALSE
TraesCS1A02G407100	761.265	0.77669	0.197546	3.9317	8.43467e-05	0.000473248	10.0485	9.15774	9.53511	10.283	10.4367	10.3909	TRUE	0.454222	0.197792	2.29646	0.0216496	0.0663016	10.0485	9.15774	9.53511	10.1501	9.98468	10.0418	FALSE	-0.0869214	0.202732	-0.428751	0.668104	0.913695	9.09012	8.98272	9.21442	8.90455	8.87035	9.25468	FALSE	0.0534677	0.202647	0.263847	0.791898	0.999917	9.09012	8.98272	9.21442	9.16128	9.24273	9.03632	FALSE	-0.322468	0.196318	-1.64258	0.10047	0.753474	10.283	10.4367	10.3909	10.1501	9.98468	10.0418	FALSE
TraesCS1A02G407600	1536.68	-1.02707	0.212256	-4.83885	1.30592e-06	1.11439e-05	10.5804	11.1468	10.9428	10.1395	9.41649	10.0798	TRUE	-0.761501	0.212046	-3.59121	0.000329149	0.00203582	10.5804	11.1468	10.9428	9.93517	10.4445	10.0782	TRUE	-0.110138	0.212345	-0.518676	0.603987	0.886111	11.0053	10.7368	10.8516	10.8522	10.5026	10.8984	FALSE	-0.0325428	0.212367	-0.153239	0.87821	0.999917	11.0053	10.7368	10.8516	10.7919	10.7541	10.9572	FALSE	0.265574	0.212401	1.25034	0.211175	0.912203	10.1395	9.41649	10.0798	9.93517	10.4445	10.0782	FALSE
TraesCS1A02G407700	479.603	-0.258633	0.176781	-1.46302	0.143463	0.267754	9.56735	9.82647	9.54609	9.53145	9.12787	9.52776	FALSE	-0.433489	0.177068	-2.44814	0.0143594	0.047682	9.56735	9.82647	9.54609	9.27389	9.15961	9.29549	FALSE	-0.0842577	0.188085	-0.447975	0.654171	0.908755	8.54331	8.3914	8.25449	8.26688	8.51181	8.17005	FALSE	0.185686	0.187343	0.991154	0.32161	0.999917	8.54331	8.3914	8.25449	8.78819	8.36305	8.50272	FALSE	-0.174855	0.176578	-0.990242	0.322056	0.976488	9.53145	9.12787	9.52776	9.27389	9.15961	9.29549	FALSE
TraesCS1A02G408200	7.79486	-1.32499	1.26264	-1.04938	0.294003	0.455088	5.9367	5.51775	5.44174	5.04755	5.51887	4.93187	FALSE	-1.33279	1.26286	-1.05537	0.291255	0.471483	5.9367	5.51775	5.44174	5.05448	5.39244	5.1387	FALSE	-0.411188	1.36486	-0.301267	0.763211	0.947498	4.41054	5.60478	4.41054	4.41054	5.42716	4.41054	FALSE	0.609239	1.33106	0.45771	0.647161	0.999917	4.41054	5.60478	4.41054	5.16314	5.36842	5.24753	FALSE	-0.00779621	1.27489	-0.0061152	0.995121	NA	5.04755	5.51887	4.93187	5.05448	5.39244	5.1387	FALSE
TraesCS1A02G408300	54.8476	-1.94066	0.416293	-4.66177	3.13498e-06	2.45649e-05	7.05159	7.63	7.44358	6.5068	5.57583	6.09139	TRUE	-0.933383	0.407308	-2.29159	0.0219292	0.0669841	7.05159	7.63	7.44358	6.72444	6.91511	6.49318	FALSE	0.605432	0.489158	1.2377	0.215826	0.608063	5.66135	5.80889	5.46179	6.10393	5.82131	5.79322	FALSE	1.80065	0.473208	3.80519	0.000141695	0.0896284	5.66135	5.80889	5.46179	6.80075	6.42444	6.47539	FALSE	1.00728	0.418365	2.40766	0.0160551	0.361898	6.5068	5.57583	6.09139	6.72444	6.91511	6.49318	FALSE
TraesCS1A02G408700	73.4044	0.575325	0.31649	1.81783	0.0690904	0.151284	6.69234	6.76177	7.20115	7.1339	7.35992	7.47206	FALSE	0.318962	0.317757	1.00379	0.315479	0.497904	6.69234	6.76177	7.20115	7.04934	7.08455	7.26419	FALSE	0.394463	0.354696	1.11212	0.266089	0.664634	6.06546	6.38166	6.26236	6.56449	6.70351	6.04743	FALSE	0.255006	0.358433	0.711446	0.476808	0.999917	6.06546	6.38166	6.26236	6.40161	6.58765	6.13888	FALSE	-0.256362	0.310085	-0.826747	0.408381	0.999991	7.1339	7.35992	7.47206	7.04934	7.08455	7.26419	FALSE
TraesCS1A02G408900	454.21	-0.566286	0.181911	-3.11298	0.00185211	0.007277	8.58069	8.90368	8.51672	8.4494	7.90142	8.12327	FALSE	-0.238207	0.180805	-1.31749	0.187676	0.344944	8.58069	8.90368	8.51672	8.49206	8.4505	8.44728	FALSE	0.0611021	0.178808	0.341719	0.732562	0.936904	9.48818	9.1762	9.19419	9.37825	9.20273	9.46071	FALSE	0.0363021	0.179132	0.202656	0.839404	0.999917	9.48818	9.1762	9.19419	9.3652	9.24273	9.3694	FALSE	0.328078	0.180868	1.81391	0.0696921	0.669955	8.4494	7.90142	8.12327	8.49206	8.4505	8.44728	FALSE
TraesCS1A02G409000	42.2419	-5.55137	2.04871	-2.70969	0.0067346	0.0220671	5.71123	4.41054	4.41054	4.41054	4.41054	4.41054	TRUE	0.242692	1.6964	0.143063	0.886241	0.936865	5.71123	4.41054	4.41054	4.67524	5.15878	5.59718	FALSE	-0.951221	1.64827	-0.577101	0.563871	0.867678	4.93444	8.10505	6.44114	6.39589	5.57685	6.97245	FALSE	-0.00942062	1.64629	-0.00572233	0.995434	0.999917	4.93444	8.10505	6.44114	6.55396	6.95392	7.52052	FALSE	5.79395	2.03655	2.84498	0.00444135	0.194271	4.41054	4.41054	4.41054	4.67524	5.15878	5.59718	FALSE
TraesCS1A02G409100	177.998	0.350727	0.249954	1.40316	0.160569	0.291881	7.3748	7.82576	7.37851	7.52955	8.02096	7.8853	FALSE	0.573892	0.249203	2.30291	0.0212839	0.0654163	7.3748	7.82576	7.37851	8.30744	7.89524	7.78349	FALSE	0.104183	0.252421	0.412734	0.679802	0.917926	7.698	7.80775	7.94267	7.65979	7.8422	8.17593	FALSE	-0.487837	0.256932	-1.8987	0.0576035	0.828289	7.698	7.80775	7.94267	7.38461	7.39835	7.50084	FALSE	0.223166	0.244555	0.912539	0.361485	0.991476	7.52955	8.02096	7.8853	8.30744	7.89524	7.78349	FALSE
TraesCS1A02G409200	121.77	-0.811859	0.28622	-2.83649	0.00456124	0.0158137	7.50328	6.93232	7.45938	6.89229	6.72277	6.58615	TRUE	-0.533379	0.284023	-1.87794	0.060389	0.148768	7.50328	6.93232	7.45938	6.66173	7.0523	7.0421	FALSE	-0.346283	0.281714	-1.2292	0.218998	0.611858	7.73727	7.60324	7.93568	7.77348	7.41021	7.22473	FALSE	-0.324092	0.282286	-1.1481	0.250928	0.999917	7.73727	7.60324	7.93568	7.26724	7.49033	7.72902	FALSE	0.27848	0.286126	0.973278	0.330415	0.978856	6.89229	6.72277	6.58615	6.66173	7.0523	7.0421	FALSE
TraesCS1A02G409600	26.3413	-0.00911746	0.675567	-0.013496	0.989232	0.993996	5.31829	5.51775	5.1473	5.14415	5.51887	5.30408	FALSE	-0.863443	0.707562	-1.22031	0.222348	0.389433	5.31829	5.51775	5.1473	5.44832	4.87192	4.77751	FALSE	-0.781975	0.601382	-1.3003	0.193499	0.579894	6.51512	6.32324	6.8028	6.49226	5.92525	5.79322	FALSE	-0.339605	0.597551	-0.568329	0.569812	0.999917	6.51512	6.32324	6.8028	6.32759	6.66218	5.99198	FALSE	-0.854326	0.689883	-1.23836	0.215581	0.916409	5.14415	5.51887	5.30408	5.44832	4.87192	4.77751	FALSE
TraesCS1A02G409700	572.049	-1.10789	0.212465	-5.21445	1.84361e-07	1.87299e-06	9.60816	9.4043	9.39017	8.81919	8.41551	8.02107	TRUE	-0.799375	0.211748	-3.77513	0.000159927	0.00109929	9.60816	9.4043	9.39017	8.60845	8.75234	8.82589	TRUE	0.285249	0.212265	1.34383	0.179003	0.560219	9.24329	9.37046	9.37192	9.61222	9.24263	9.87493	FALSE	0.290076	0.21244	1.36545	0.172113	0.999917	9.24329	9.37046	9.37192	9.70607	9.45772	9.63304	FALSE	0.308516	0.212952	1.44875	0.147406	0.834673	8.81919	8.41551	8.02107	8.60845	8.75234	8.82589	FALSE
TraesCS1A02G409800	111.659	-0.619791	0.294118	-2.10729	0.0350924	0.0881282	7.52935	7.95345	7.82423	7.23358	7.42384	7.19805	FALSE	-0.728672	0.294697	-2.47261	0.013413	0.0451	7.52935	7.95345	7.82423	7.02505	7.33858	7.23746	TRUE	-0.30528	0.313405	-0.974078	0.330018	0.724314	7.24366	6.81443	7.04812	6.59915	7.031	6.82638	FALSE	0.0675366	0.310793	0.217304	0.827971	0.999917	7.24366	6.81443	7.04812	7.34954	6.50862	7.27555	FALSE	-0.108881	0.295038	-0.369039	0.712099	0.999991	7.23358	7.42384	7.19805	7.02505	7.33858	7.23746	FALSE
TraesCS1A02G409900	113.219	-1.24021	0.387655	-3.19926	0.00137779	0.00560797	7.3259	7.38346	8.00084	6.35693	6.32358	7.20508	TRUE	-1.32634	0.388274	-3.41599	0.000635516	0.00356047	7.3259	7.38346	8.00084	6.32111	6.67905	6.85934	TRUE	-0.725978	0.391061	-1.85643	0.0633917	0.329292	7.55127	7.67108	7.38609	6.47356	7.22454	7.15378	FALSE	0.165377	0.386576	0.427799	0.668798	0.999917	7.55127	7.67108	7.38609	7.9185	7.56731	7.4909	FALSE	-0.086131	0.391954	-0.219748	0.826068	0.999991	6.35693	6.32358	7.20508	6.32111	6.67905	6.85934	FALSE
TraesCS1A02G410300	241.712	-0.774452	0.298868	-2.59128	0.00956191	0.0297551	7.96315	8.7502	8.48654	7.61577	7.74625	7.94034	TRUE	-0.268233	0.297501	-0.901622	0.367258	0.552197	7.96315	8.7502	8.48654	8.01707	8.52136	8.00328	FALSE	-0.488254	0.301944	-1.61704	0.105871	0.433	8.36177	8.26632	8.40837	7.69101	7.56703	8.38837	FALSE	-0.3341	0.301755	-1.10719	0.268211	0.999917	8.36177	8.26632	8.40837	7.97089	8.41556	7.6949	FALSE	0.506219	0.298171	1.69775	0.0895553	0.728886	7.61577	7.74625	7.94034	8.01707	8.52136	8.00328	FALSE
TraesCS1A02G410500	150.503	0.524761	0.423958	1.23776	0.215803	0.36325	8.24912	7.45843	7.20115	8.48105	8.09671	7.78235	FALSE	0.409908	0.424162	0.966393	0.333848	0.517323	8.24912	7.45843	7.20115	8.18044	7.54192	8.31509	FALSE	2.06482	0.450181	4.58664	4.50443e-06	0.00025448	5.55799	6.85483	5.93291	7.61162	7.65601	7.70722	TRUE	0.774929	0.458354	1.69068	0.0908983	0.917634	5.55799	6.85483	5.93291	6.827	6.73272	6.53717	FALSE	-0.114852	0.421501	-0.272483	0.785251	0.999991	8.48105	8.09671	7.78235	8.18044	7.54192	8.31509	FALSE
TraesCS1A02G410600	2.83495	-1.1098	1.68878	-0.657159	0.511078	0.6671	5.51366	4.41054	5.01424	4.93204	4.78806	4.99262	FALSE	0.527355	1.65015	0.319579	0.749287	0.864018	5.51366	4.41054	5.01424	5.50847	5.06032	5.22256	FALSE	1.50838	2.22276	0.678605	0.497388	NA	4.41054	4.41054	4.41054	4.87134	4.41054	4.41054	FALSE	-0.270187	2.30385	-0.117277	0.906641	NA	4.41054	4.41054	4.41054	4.41054	4.41054	4.41054	FALSE	1.63716	1.6686	0.98116	0.326514	NA	4.93204	4.78806	4.99262	5.50847	5.06032	5.22256	FALSE
TraesCS1A02G410700	314.757	2.15883	0.343974	6.27614	3.47075e-10	6.26976e-09	8.2748	7.58903	7.5798	9.74856	9.83172	9.82672	TRUE	1.85427	0.344175	5.38759	7.14103e-08	1.26396e-06	8.2748	7.58903	7.5798	9.43086	9.43148	9.66629	TRUE	1.66318	0.395881	4.2012	2.65502e-05	0.0011025	5.14749	5.71187	6.56049	7.02081	7.04136	6.88671	TRUE	0.630877	0.408397	1.54477	0.122403	0.96141	5.14749	5.71187	6.56049	6.34651	6.4025	6.19292	FALSE	-0.304559	0.339473	-0.897153	0.369637	0.99367	9.74856	9.83172	9.82672	9.43086	9.43148	9.66629	FALSE
TraesCS1A02G410800	475.782	-1.94621	0.283925	-6.85465	7.14876e-12	1.86893e-10	9.38206	9.85409	9.58213	8.28625	7.3335	7.82803	TRUE	-1.56048	0.282873	-5.51654	3.45744e-08	6.68295e-07	9.38206	9.85409	9.58213	7.77638	8.6134	8.07208	TRUE	-0.103757	0.283287	-0.366262	0.71417	0.930574	9.41209	9.16459	9.03754	9.12728	8.76152	9.39442	FALSE	0.119489	0.283093	0.422082	0.672965	0.999917	9.41209	9.16459	9.03754	9.40358	9.38081	9.1777	FALSE	0.385724	0.285663	1.35028	0.176928	0.872974	8.28625	7.3335	7.82803	7.77638	8.6134	8.07208	FALSE
TraesCS1A02G411100	31.0621	-3.43394	0.864599	-3.97171	7.13596e-05	0.000408539	6.8278	5.26457	6.25323	5.37353	4.78806	4.41054	TRUE	-2.06662	0.817009	-2.52949	0.0114228	0.0396005	6.8278	5.26457	6.25323	5.44832	5.28438	5.36648	TRUE	0.592545	0.800494	0.740224	0.459164	0.812954	6.53854	5.54654	6.13595	6.71375	6.35668	6.34832	FALSE	0.396618	0.802559	0.494192	0.621171	0.999917	6.53854	5.54654	6.13595	5.61796	6.68017	6.55713	FALSE	1.36731	0.883535	1.54755	0.121731	0.793347	5.37353	4.78806	4.41054	5.44832	5.28438	5.36648	FALSE
TraesCS1A02G411400	3.13336	2.6018	1.98235	1.31249	0.189356	0.330391	4.41054	4.87176	4.83897	5.14415	5.24541	5.46735	FALSE	1.53446	1.99881	0.767689	0.442672	0.624382	4.41054	4.87176	4.83897	4.78437	4.67767	5.36648	FALSE	-4.73916	2.21654	-2.13809	0.0325097	NA	5.61103	4.41054	4.41054	4.41054	4.41054	4.41054	FALSE	-4.6309	2.21654	-2.08924	0.0366857	NA	5.61103	4.41054	4.41054	4.41054	4.41054	4.41054	FALSE	-1.06731	1.87769	-0.568414	0.569754	NA	5.14415	5.24541	5.46735	4.78437	4.67767	5.36648	FALSE
TraesCS1A02G411500	183.292	0.72415	0.338842	2.13713	0.0325874	0.0829912	7.96947	7.80451	7.73017	8.66006	8.62601	8.00529	FALSE	0.568098	0.339116	1.67523	0.0938886	0.20804	7.96947	7.80451	7.73017	8.54588	8.2069	8.18675	FALSE	0.701893	0.354355	1.98076	0.0476183	0.278769	6.73243	7.02301	7.13758	7.57018	7.64936	7.25888	FALSE	0.106439	0.358928	0.296546	0.766813	0.999917	6.73243	7.02301	7.13758	7.49287	6.18562	7.15394	FALSE	-0.156052	0.335777	-0.464749	0.642111	0.999991	8.66006	8.62601	8.00529	8.54588	8.2069	8.18675	FALSE
TraesCS1A02G411600	751.516	-0.323789	0.245945	-1.31651	0.188003	0.328606	10.1639	10.369	9.87135	9.52733	9.80005	10.125	FALSE	-0.245609	0.245887	-0.998872	0.317857	0.500573	10.1639	10.369	9.87135	10.0363	9.97737	9.70389	FALSE	-0.210538	0.249584	-0.843554	0.398919	0.774842	9.34125	9.2909	9.3222	9.14972	9.02338	9.18955	FALSE	-0.230429	0.249848	-0.922274	0.356385	0.999917	9.34125	9.2909	9.3222	9.31463	8.34149	9.42716	FALSE	0.0781801	0.245691	0.318204	0.75033	0.999991	9.52733	9.80005	10.125	10.0363	9.97737	9.70389	FALSE
TraesCS1A02G411700	22.5791	0.0385615	0.753225	0.0511952	0.95917	0.976644	6.2867	5.67936	6.08748	5.83505	5.7292	6.48239	FALSE	0.0839973	0.75292	0.111562	0.911171	0.951221	6.2867	5.67936	6.08748	6.04037	5.86187	6.31738	FALSE	-0.278269	0.802589	-0.346715	0.728806	0.935623	5.99547	5.48449	5.23184	5.75019	5.57685	5.08151	FALSE	-0.282715	0.805419	-0.351016	0.725577	0.999917	5.99547	5.48449	5.23184	5.81227	5.66153	4.41054	FALSE	0.0454381	0.7476	0.0607787	0.951535	0.999991	5.83505	5.7292	6.48239	6.04037	5.86187	6.31738	FALSE
TraesCS1A02G411900	7580.49	-0.927955	0.270129	-3.43523	0.000592058	0.00267643	13.325	13.273	13.0837	12.2242	12.323	12.3748	TRUE	-0.856185	0.270121	-3.16964	0.00152629	0.00748358	13.325	13.273	13.0837	12.4187	12.5565	12.1325	TRUE	-0.409659	0.27015	-1.51641	0.129415	0.478998	13.4221	13.3281	13.3198	12.9239	12.7292	13.1632	FALSE	-0.523442	0.270179	-1.93739	0.0526974	0.815637	13.4221	13.3281	13.3198	13.0486	11.6846	13.3133	FALSE	0.0717702	0.270163	0.265656	0.790504	0.999991	12.2242	12.323	12.3748	12.4187	12.5565	12.1325	FALSE
TraesCS1A02G412100	6.52249	-1.60181	1.76745	-0.906286	0.364784	0.530279	4.41054	5.06009	4.41054	4.41054	4.41054	4.78017	FALSE	1.38345	1.48636	0.930766	0.351975	0.536541	4.41054	5.06009	4.41054	4.93775	4.41054	5.2978	FALSE	-0.184217	1.30812	-0.140826	0.888008	0.973865	5.442	5.4179	5.64418	5.60085	5.00548	5.59734	FALSE	-0.475717	1.31598	-0.361493	0.717731	0.999917	5.442	5.4179	5.64418	5.84144	4.89603	4.89825	FALSE	2.98523	1.65891	1.79952	0.0719369	NA	4.41054	4.41054	4.78017	4.93775	4.41054	5.2978	FALSE
TraesCS1A02G412200	8.48493	1.07555	0.895122	1.20157	0.22953	0.380486	4.86999	5.42522	5.44174	5.8952	5.4582	5.60538	FALSE	0.853465	0.897819	0.950599	0.341808	0.525711	4.86999	5.42522	5.44174	5.31396	5.81917	5.54469	FALSE	1.38683	1.2655	1.09588	0.273133	0.671595	4.41054	4.7979	4.88895	4.87134	5.00548	5.08151	FALSE	2.16954	1.23433	1.75767	0.0788032	0.89563	4.41054	4.7979	4.88895	5.50454	5.09396	4.41054	FALSE	-0.222081	0.863955	-0.257052	0.797139	NA	5.8952	5.4582	5.60538	5.31396	5.81917	5.54469	FALSE
TraesCS1A02G412900	2401.16	-0.757701	0.253481	-2.98918	0.00279725	0.0103867	11.2728	11.4233	11.5084	10.9003	10.5044	10.5494	TRUE	-0.537365	0.253395	-2.12067	0.0339499	0.0949954	11.2728	11.4233	11.5084	10.7301	11.0685	10.812	FALSE	-0.0970816	0.253442	-0.383052	0.701681	0.926367	11.7627	11.4086	11.6456	11.5694	11.3958	11.5798	FALSE	-0.400053	0.253608	-1.57745	0.114692	0.953214	11.7627	11.4086	11.6456	11.5385	10.2339	11.5373	FALSE	0.220336	0.253477	0.869253	0.384709	0.999086	10.9003	10.5044	10.5494	10.7301	11.0685	10.812	FALSE
TraesCS1A02G413000	4524.12	-0.287664	0.233521	-1.23186	0.218002	0.365996	12.9281	12.8256	12.6889	12.6775	12.4183	12.4867	FALSE	-0.305069	0.233523	-1.30637	0.191426	0.349874	12.9281	12.8256	12.6889	12.336	12.6772	12.51	FALSE	-0.136744	0.234319	-0.583579	0.559504	0.866051	11.5857	11.7163	11.6338	11.6254	11.4182	11.4828	FALSE	-0.496707	0.234528	-2.1179	0.0341838	0.723339	11.5857	11.7163	11.6338	11.4477	10.2295	11.4802	FALSE	-0.0174038	0.233488	-0.0745384	0.940582	0.999991	12.6775	12.4183	12.4867	12.336	12.6772	12.51	FALSE
TraesCS1A02G413100	3.12193	-0.612471	1.55525	-0.393809	0.693722	0.812804	5.46873	5.06009	5.20493	5.2286	5.20364	4.78017	FALSE	-2.011	1.60651	-1.25178	0.210649	0.374739	5.46873	5.06009	5.20493	5.05448	4.41054	4.77751	FALSE	-4.44674	1.9593	-2.26956	0.0232345	NA	4.41054	4.95673	5.35481	4.41054	4.41054	4.41054	FALSE	-4.33848	1.9593	-2.2143	0.026808	NA	4.41054	4.95673	5.35481	4.41054	4.41054	4.41054	FALSE	-1.39852	1.60782	-0.869822	0.384397	NA	5.2286	5.20364	4.78017	5.05448	4.41054	4.77751	FALSE
TraesCS1A02G413300	281.988	-1.12226	0.233297	-4.81041	1.50624e-06	1.26947e-05	9.48865	9.17702	9.14952	8.46675	8.02504	8.26568	TRUE	-0.936418	0.232824	-4.022	5.77053e-05	0.000453175	9.48865	9.17702	9.14952	8.48337	8.46255	8.33074	TRUE	0.0212458	0.244924	0.0867443	0.930875	0.985085	7.9357	8.00399	7.66645	7.97668	7.69526	7.98787	FALSE	-0.354297	0.247937	-1.42898	0.153011	0.996868	7.9357	8.00399	7.66645	7.80113	7.02491	7.78681	FALSE	0.185838	0.234125	0.793757	0.427337	0.999991	8.46675	8.02504	8.26568	8.48337	8.46255	8.33074	FALSE
TraesCS1A02G413400	71.3647	4.35734	1.15332	3.77808	0.000158045	0.000831931	6.04767	4.41054	5.2583	7.69208	8.93379	7.67633	TRUE	3.10678	1.15446	2.6911	0.00712171	0.026936	6.04767	4.41054	5.2583	7.56037	6.99397	7.01065	TRUE	3.25423	1.22572	2.65496	0.0079318	0.0898174	4.78201	5.48449	4.41054	6.31315	6.33925	6.27974	FALSE	-4.41413	1.69489	-2.60437	0.00920442	0.475502	4.78201	5.48449	4.41054	4.41054	4.41054	4.41054	FALSE	-1.25054	1.13028	-1.10639	0.268556	0.953698	7.69208	8.93379	7.67633	7.56037	6.99397	7.01065	FALSE
TraesCS1A02G413500	23.2722	0.0906093	0.590426	0.153464	0.878032	0.926939	5.67473	5.51775	6.01888	5.37353	5.75267	6.13975	FALSE	-0.00187118	0.591766	-0.00316203	0.997477	0.998662	5.67473	5.51775	6.01888	5.96786	5.67978	5.59718	FALSE	0.912786	0.609207	1.49832	0.13405	0.487411	5.442	5.80889	5.64418	5.75019	6.37387	5.95867	FALSE	0.920253	0.610609	1.50711	0.131783	0.971429	5.442	5.80889	5.64418	6.26907	5.52647	6.24467	FALSE	-0.0924798	0.580748	-0.159243	0.873478	0.999991	5.37353	5.75267	6.13975	5.96786	5.67978	5.59718	FALSE
TraesCS1A02G413600	118.609	-1.72175	0.414943	-4.14937	3.33395e-05	0.00020678	7.76645	8.94284	8.67894	7.04231	6.4958	7.62019	TRUE	-0.69889	0.411935	-1.6966	0.089772	0.201148	7.76645	8.94284	8.67894	8.0251	7.83595	7.94737	FALSE	-1.36259	0.492696	-2.76557	0.00568228	0.0712811	6.46695	6.01941	6.02429	5.20211	5.70632	5.68024	FALSE	-0.642375	0.4743	-1.35437	0.17562	0.999917	6.46695	6.01941	6.02429	5.61796	5.92118	6.02287	FALSE	1.02286	0.415234	2.46334	0.013765	0.338019	7.04231	6.4958	7.62019	8.0251	7.83595	7.94737	FALSE
TraesCS1A02G413700	524.55	-0.565496	0.271939	-2.07949	0.0375723	0.0931988	9.65176	10.2584	10.053	9.50796	9.56627	9.32937	FALSE	-0.520013	0.2719	-1.91252	0.0558099	0.139974	9.65176	10.2584	10.053	9.55319	9.6679	9.29708	FALSE	-0.0949661	0.279737	-0.339484	0.734245	0.937164	8.67963	8.20702	8.33615	8.52956	7.99635	8.43811	FALSE	-0.473106	0.281593	-1.6801	0.092937	0.922171	8.67963	8.20702	8.33615	8.30098	7.25379	8.25183	FALSE	0.0454828	0.271914	0.167269	0.867159	0.999991	9.50796	9.56627	9.32937	9.55319	9.6679	9.29708	FALSE
TraesCS1A02G413900	434.851	-0.0152738	0.287502	-0.0531259	0.957632	0.975679	9.32442	9.16328	8.88078	9.26585	9.10499	8.97368	FALSE	-0.203335	0.287738	-0.706666	0.479774	0.65834	9.32442	9.16328	8.88078	8.82542	9.16145	8.82589	FALSE	-0.180385	0.291342	-0.619153	0.535815	0.854745	8.62353	8.93797	8.69468	8.44118	8.6733	8.65963	FALSE	-0.0207956	0.291213	-0.0714103	0.943071	0.999917	8.62353	8.93797	8.69468	9.02289	7.71813	9.10231	FALSE	-0.18806	0.286988	-0.655289	0.512282	0.999991	9.26585	9.10499	8.97368	8.82542	9.16145	8.82589	FALSE
TraesCS1A02G414000	27.2811	0.715876	0.776411	0.922032	0.356512	0.521825	7.01467	5.67936	5.66104	6.56443	7.25112	6.15544	FALSE	0.230523	0.778287	0.296193	0.767083	0.871791	7.01467	5.67936	5.66104	6.32111	6.24937	6.66852	FALSE	-0.357582	1.278	-0.279799	0.779632	0.953111	4.93444	4.41054	4.88895	4.41054	4.83271	4.88711	FALSE	0.253477	1.21634	0.208393	0.834922	0.999917	4.93444	4.41054	4.88895	5.16314	4.41054	4.41054	FALSE	-0.485346	0.771727	-0.628909	0.529408	0.999991	6.56443	7.25112	6.15544	6.32111	6.24937	6.66852	FALSE
TraesCS1A02G414400	91.1686	-1.03397	0.593181	-1.74309	0.0813179	0.172279	6.19666	5.81871	6.08748	5.91455	5.00494	5.60538	FALSE	-1.27983	0.598446	-2.13859	0.0324686	0.0917567	6.19666	5.81871	6.08748	5.23742	5.92298	5.09256	FALSE	-0.498522	0.551759	-0.903514	0.366253	0.752647	8.24472	7.78756	7.74072	7.48345	7.34552	7.74748	FALSE	-0.568789	0.552361	-1.02974	0.303132	0.999917	8.24472	7.78756	7.74072	7.36718	6.62544	8.07832	FALSE	-0.245865	0.606337	-0.405492	0.685116	0.999991	5.91455	5.00494	5.60538	5.23742	5.92298	5.09256	FALSE
TraesCS1A02G414500	49.1134	2.06438	0.610792	3.37984	0.000725293	0.00319698	6.04767	5.60189	5.78422	6.99412	7.2369	6.87386	TRUE	1.12738	0.614783	1.83378	0.0666862	0.160472	6.04767	5.60189	5.78422	6.29291	6.46951	6.49318	FALSE	2.46092	0.633612	3.88396	0.000102768	0.00331939	4.41054	6.32324	5.23184	7.17427	6.72975	7.10437	TRUE	0.552028	0.652865	0.845547	0.397805	0.999917	4.41054	6.32324	5.23184	5.92458	5.57361	6.0823	FALSE	-0.936997	0.592196	-1.58224	0.113595	0.780049	6.99412	7.2369	6.87386	6.29291	6.46951	6.49318	FALSE
TraesCS1A02G414600	100.474	1.3744	0.550747	2.49551	0.0125775	0.0374938	7.47673	6.63464	6.29138	8.14947	8.04128	7.63572	TRUE	1.37358	0.550752	2.49401	0.0126308	0.042996	7.47673	6.63464	6.29138	7.762	7.98189	8.10892	TRUE	1.90644	0.587967	3.24242	0.00118519	0.0227521	5.7551	4.95673	6.26236	7.46544	6.2099	6.71379	TRUE	-2.04858	0.699317	-2.9294	0.00339612	0.331938	5.7551	4.95673	6.26236	5.2764	5.09396	4.89825	FALSE	-0.000810471	0.544693	-0.00148794	0.998813	0.999991	8.14947	8.04128	7.63572	7.762	7.98189	8.10892	FALSE
TraesCS1A02G414700	58.1277	0.404972	0.570083	0.710373	0.477473	0.638236	7.01467	6.07966	5.44174	6.43406	6.91655	6.35634	FALSE	0.255079	0.570908	0.446795	0.655023	0.799081	7.01467	6.07966	5.44174	6.32111	6.7004	6.44537	FALSE	2.6107	0.585422	4.45952	8.2143e-06	0.000421537	5.7551	5.98033	5.99463	8.24614	6.97804	7.27008	TRUE	-1.00213	0.632842	-1.58353	0.1133	0.952821	5.7551	5.98033	5.99463	5.61796	5.57361	5.24753	FALSE	-0.149891	0.563949	-0.265789	0.790402	0.999991	6.43406	6.91655	6.35634	6.32111	6.7004	6.44537	FALSE
TraesCS1A02G415100	51.04	-1.84341	0.490071	-3.76151	0.000168894	0.000882595	7.69941	7.16502	6.38195	6.14028	6.14036	5.74885	TRUE	-1.97902	0.491792	-4.0241	5.71941e-05	0.000449796	7.69941	7.16502	6.38195	5.7854	6.01802	6.04722	TRUE	-0.638973	0.500595	-1.27643	0.201805	0.590845	7.12889	6.35279	6.26236	6.10393	6.15001	6.47525	FALSE	-0.541982	0.500736	-1.08237	0.279088	0.999917	7.12889	6.35279	6.26236	6.38351	5.88768	6.55713	FALSE	-0.135613	0.501777	-0.270266	0.786956	0.999991	6.14028	6.14036	5.74885	5.7854	6.01802	6.04722	FALSE
TraesCS1A02G415200	12659.2	-0.792409	0.262553	-3.0181	0.00254368	0.00957114	13.4993	14.0403	14.0249	13.3334	12.6749	13.1723	TRUE	-0.537613	0.262535	-2.04778	0.040582	0.109256	13.4993	14.0403	14.0249	13.1401	13.5205	13.3344	FALSE	-0.281693	0.262574	-1.07281	0.283354	0.681569	14.0674	13.9246	13.8729	13.6552	13.61	13.76	FALSE	-0.279522	0.262582	-1.06451	0.287097	0.999917	14.0674	13.9246	13.8729	14.013	12.7173	13.972	FALSE	0.254796	0.262552	0.97046	0.331817	0.978907	13.3334	12.6749	13.1723	13.1401	13.5205	13.3344	FALSE
TraesCS1A02G415300	98.2298	-0.910897	0.632945	-1.43914	0.15011	0.277219	5.90719	6.4562	6.91863	5.33968	5.98196	6.39548	FALSE	-0.884151	0.632717	-1.39739	0.162297	0.310873	5.90719	6.4562	6.91863	6.26406	5.15878	6.24813	FALSE	-0.39555	0.616143	-0.641977	0.520888	0.847259	8.10979	7.82765	7.43688	7.37175	6.93413	7.98787	FALSE	-0.259377	0.616061	-0.421025	0.673737	0.999917	8.10979	7.82765	7.43688	8.05951	6.68017	7.73742	FALSE	0.0267451	0.635798	0.0420654	0.966447	0.999991	5.33968	5.98196	6.39548	6.26406	5.15878	6.24813	FALSE
TraesCS1A02G415700	139.665	0.847251	0.359012	2.35995	0.0182773	0.0513103	7.07566	7.15371	7.46722	8.28625	7.72119	7.66629	FALSE	1.25786	0.358171	3.5119	0.000444916	0.00263626	7.07566	7.15371	7.46722	7.90835	8.45955	8.38571	TRUE	0.137228	0.373646	0.367267	0.71342	0.930182	6.22426	7.1569	7.1862	7.22902	6.78071	7.02676	FALSE	0.00976389	0.375555	0.0259986	0.979258	0.999917	6.22426	7.1569	7.1862	7.31356	6.64394	6.72428	FALSE	0.410609	0.352537	1.16473	0.24413	0.938141	8.28625	7.72119	7.66629	7.90835	8.45955	8.38571	FALSE
TraesCS1A02G415800	84.3873	-0.0627308	0.433182	-0.144814	0.884858	0.931378	7.41273	7.42145	7.12333	7.16312	7.25817	7.40085	FALSE	-0.350053	0.434281	-0.806052	0.420213	0.603969	7.41273	7.42145	7.12333	7.25753	7.1004	6.79561	FALSE	0.841075	0.456439	1.84269	0.0653743	0.335057	6.31048	6.5918	6.08143	6.72934	7.13117	6.73046	FALSE	0.2446	0.462802	0.528519	0.597139	0.999917	6.31048	6.5918	6.08143	6.64642	5.4243	6.93381	FALSE	-0.287321	0.432299	-0.664635	0.506284	0.999991	7.16312	7.25817	7.40085	7.25753	7.1004	6.79561	FALSE
TraesCS1A02G416000	131.748	1.3018	0.311916	4.17355	2.99886e-05	0.000187641	7.3748	6.80647	7.10316	8.24322	8.28894	7.9152	TRUE	0.672987	0.313689	2.1454	0.0319211	0.0904893	7.3748	6.80647	7.10316	7.87316	7.42224	7.56648	FALSE	0.0856065	0.321507	0.266267	0.790034	0.955946	7.28436	7.12463	7.17421	7.52748	7.17864	7.02676	FALSE	-0.665832	0.329573	-2.02028	0.043354	0.77401	7.28436	7.12463	7.17421	7.04273	6.13175	6.82506	FALSE	-0.62881	0.305184	-2.06043	0.0393572	0.533816	8.24322	8.28894	7.9152	7.87316	7.42224	7.56648	FALSE
TraesCS1A02G416100	67.7672	0.822546	0.705072	1.16661	0.243367	0.396893	7.52071	5.42522	6.25323	7.73596	7.27913	6.52953	FALSE	0.703961	0.705341	0.998043	0.318258	0.501022	7.52071	5.42522	6.25323	6.89662	6.61287	7.75579	FALSE	1.08427	0.722241	1.50126	0.133288	0.485968	6.19412	5.98033	6.109	6.52888	6.8298	6.85688	FALSE	-0.663008	0.741269	-0.894424	0.371095	0.999917	6.19412	5.98033	6.109	6.02671	4.89603	6.02287	FALSE	-0.118582	0.700459	-0.169292	0.865567	0.999991	7.73596	7.27913	6.52953	6.89662	6.61287	7.75579	FALSE
TraesCS1A02G416200	142.114	-0.582407	0.309739	-1.88032	0.0600649	0.13533	7.53793	7.15371	7.5653	6.91847	6.92554	7.13316	FALSE	-0.527712	0.309422	-1.70548	0.0881058	0.19828	7.53793	7.15371	7.5653	6.83226	7.06044	7.18941	FALSE	-0.236163	0.306425	-0.770706	0.440881	0.801884	7.9441	7.56806	8.19735	7.52748	7.66263	7.97441	FALSE	-0.305085	0.30733	-0.992694	0.320859	0.999917	7.9441	7.56806	8.19735	7.82032	7.02491	8.00393	FALSE	0.0546957	0.309625	0.176651	0.859782	0.999991	6.91847	6.92554	7.13316	6.83226	7.06044	7.18941	FALSE
TraesCS1A02G416500	3.94483	3.97949	1.766	2.25339	0.0242347	0.0649033	4.41054	4.41054	4.83897	5.14415	5.39311	5.60538	FALSE	3.32373	1.77374	1.87385	0.0609508	0.14981	4.41054	4.41054	4.83897	5.23742	5.06032	5.2978	FALSE	2.34832	1.98464	1.18325	0.236712	NA	4.41054	4.41054	4.41054	4.41054	5.00548	4.41054	FALSE	4.25793	1.87943	2.26555	0.023479	0.646892	4.41054	4.41054	4.41054	5.46346	4.89603	4.41054	FALSE	-0.655741	1.45008	-0.45221	0.651117	NA	5.14415	5.39311	5.60538	5.23742	5.06032	5.2978	FALSE
TraesCS1A02G416600	929.042	0.369956	0.29455	1.256	0.209115	0.354951	10.4884	10.0217	9.90587	10.6008	10.492	10.4609	FALSE	0.141858	0.294652	0.481443	0.630202	0.7806	10.4884	10.0217	9.90587	10.3767	10.1656	10.3432	FALSE	-0.252781	0.297061	-0.850942	0.394802	0.772275	9.67254	9.58864	9.55296	9.38062	9.38017	9.34066	FALSE	-0.638482	0.297876	-2.14345	0.0320771	0.710699	9.67254	9.58864	9.55296	9.08983	7.86202	9.58311	FALSE	-0.228097	0.294127	-0.775503	0.438042	0.999991	10.6008	10.492	10.4609	10.3767	10.1656	10.3432	FALSE
TraesCS1A02G416700	4.1456	-0.547218	2.44604	-0.223716	0.822978	0.892617	4.41054	4.41054	4.41054	4.41054	4.41054	4.41054	FALSE	-0.544311	2.44604	-0.222528	0.823903	0.901663	4.41054	4.41054	4.41054	4.41054	4.41054	4.41054	FALSE	-1.13151	1.86237	-0.607566	0.543475	0.858425	5.3084	5.34577	5.46179	5.20211	4.41054	5.22873	FALSE	0.089551	1.83865	0.0487049	0.961154	0.999917	5.3084	5.34577	5.46179	5.46346	4.41054	5.74816	FALSE	0.0028439	2.44604	0.00116266	0.999072	NA	4.41054	4.41054	4.41054	4.41054	4.41054	4.41054	FALSE
TraesCS1A02G417000	41.531	1.53034	0.625412	2.44692	0.0144081	0.0420092	5.46873	6.05343	5.94597	6.56443	7.07805	6.39548	TRUE	1.44039	0.625806	2.30166	0.0213546	0.0655839	5.46873	6.05343	5.94597	6.71419	6.64637	6.59469	FALSE	1.6177	0.642185	2.51906	0.0117669	0.117258	5.14749	6.16393	5.72406	6.49226	6.75547	6.6271	FALSE	-0.295309	0.670197	-0.440631	0.65948	0.999917	5.14749	6.16393	5.72406	6.16489	4.89603	5.37269	FALSE	-0.089942	0.606378	-0.148327	0.882085	0.999991	6.56443	7.07805	6.39548	6.71419	6.64637	6.59469	FALSE
TraesCS1A02G417100	2.64396	2.05268	1.51382	1.35596	0.175111	0.311543	4.86999	4.87176	4.41054	5.33968	5.1593	4.93187	FALSE	0.754165	1.55359	0.485435	0.627368	0.778527	4.86999	4.87176	4.41054	4.93775	5.06032	4.41054	FALSE	-0.0972931	1.56434	-0.0621943	0.950408	NA	4.93444	4.95673	4.7496	5.13461	4.41054	4.74828	FALSE	-0.651682	1.62554	-0.400901	0.688493	NA	4.93444	4.95673	4.7496	4.84831	4.41054	4.89825	FALSE	-1.2985	1.41131	-0.920071	0.357536	NA	5.33968	5.1593	4.93187	4.93775	5.06032	4.41054	FALSE
TraesCS1A02G417200	2.64396	2.05268	1.51382	1.35596	0.175111	0.311543	4.86999	4.87176	4.41054	5.33968	5.1593	4.93187	FALSE	0.754165	1.55359	0.485435	0.627368	0.778527	4.86999	4.87176	4.41054	4.93775	5.06032	4.41054	FALSE	-0.0972931	1.56434	-0.0621943	0.950408	NA	4.93444	4.95673	4.7496	5.13461	4.41054	4.74828	FALSE	-0.651682	1.62554	-0.400901	0.688493	NA	4.93444	4.95673	4.7496	4.84831	4.41054	4.89825	FALSE	-1.2985	1.41131	-0.920071	0.357536	NA	5.33968	5.1593	4.93187	4.93775	5.06032	4.41054	FALSE
TraesCS1A02G417300	234.389	-0.0335359	0.340258	-0.0985604	0.921487	0.953683	8.46961	8.48399	8.36317	8.52035	8.32909	8.37388	FALSE	-0.159909	0.340485	-0.46965	0.638605	0.786963	8.46961	8.48399	8.36317	8.19827	8.30736	8.38571	FALSE	-0.2643	0.347607	-0.760342	0.44705	0.805715	8.0015	7.62622	8.10709	7.55326	7.55994	7.97441	FALSE	-0.379026	0.34865	-1.08712	0.276982	0.999917	8.0015	7.62622	8.10709	7.74194	6.48808	8.14274	FALSE	-0.126372	0.339439	-0.372297	0.709672	0.999991	8.52035	8.32909	8.37388	8.19827	8.30736	8.38571	FALSE
TraesCS1A02G417400	258.638	-0.0911239	0.283741	-0.321151	0.748096	0.850591	8.23872	8.13992	8.29071	7.77385	8.25806	8.34289	FALSE	0.17315	0.283146	0.611522	0.540854	0.710693	8.23872	8.13992	8.29071	8.38416	8.43528	8.30562	FALSE	0.0232685	0.28597	0.0813667	0.93515	0.986424	8.47574	8.19943	8.22048	8.45479	8.43332	8.04694	FALSE	-0.417129	0.288089	-1.44792	0.147639	0.992078	8.47574	8.19943	8.22048	7.76195	7.31118	8.50761	FALSE	0.264274	0.281795	0.937823	0.348335	0.98813	7.77385	8.25806	8.34289	8.38416	8.43528	8.30562	FALSE
TraesCS1A02G417500	59.6083	0.634539	0.404054	1.57043	0.116315	0.227998	6.44938	6.4562	6.75836	7.21977	7.01236	6.69254	FALSE	0.629655	0.404092	1.5582	0.119186	0.248148	6.44938	6.4562	6.75836	6.89662	7.06852	6.99464	FALSE	-0.840154	0.432597	-1.94212	0.0521228	0.293571	6.49126	6.46453	6.57935	6.2473	5.84823	5.98902	FALSE	-0.399636	0.426756	-0.936451	0.349041	0.999917	6.49126	6.46453	6.57935	6.40161	5.47682	6.6526	FALSE	-0.00488338	0.395189	-0.0123571	0.990141	0.999991	7.21977	7.01236	6.69254	6.89662	7.06852	6.99464	FALSE
TraesCS1A02G417700	180.788	1.1296	0.316259	3.57177	0.000354582	0.00170115	7.41273	6.84974	7.16279	8.29923	8.19424	7.60973	TRUE	1.23926	0.316014	3.92155	8.79826e-05	0.000653056	7.41273	6.84974	7.16279	8.33991	8.16317	7.94737	TRUE	0.302252	0.317792	0.951101	0.341553	0.73408	7.33684	7.89519	7.50503	7.90551	7.74595	7.87639	FALSE	0.116731	0.319167	0.365738	0.714561	0.999917	7.33684	7.89519	7.50503	7.82032	7.03867	8.03143	FALSE	0.109659	0.308336	0.355649	0.722103	0.999991	8.29923	8.19424	7.60973	8.33991	8.16317	7.94737	FALSE
TraesCS1A02G417800	25.3598	1.95001	0.720047	2.70817	0.00676543	0.0221536	5.42145	4.41054	5.44174	6.09191	6.26548	5.55256	TRUE	1.67479	0.722571	2.31783	0.0204588	0.0633636	5.42145	4.41054	5.44174	5.56495	5.77472	6.18979	FALSE	0.911236	0.682028	1.33607	0.181527	0.5632	5.37785	5.71187	6.21336	6.41575	6.2099	6.25601	FALSE	0.337552	0.689757	0.489378	0.624574	0.999917	5.37785	5.71187	6.21336	5.92458	5.57361	6.34208	FALSE	-0.275219	0.665216	-0.413728	0.679073	0.999991	6.09191	6.26548	5.55256	5.56495	5.77472	6.18979	FALSE
TraesCS1A02G417900	2.57667	2.32724	1.96503	1.18433	0.236284	0.388241	4.41054	4.41054	4.83897	5.14415	4.78806	4.93187	FALSE	2.42401	1.96263	1.23508	0.2168	0.382704	4.41054	4.41054	4.83897	4.41054	5.00452	5.22256	FALSE	0.47811	1.78084	0.268474	0.788334	NA	4.93444	4.7979	4.99515	4.41054	4.83271	5.35126	FALSE	-0.73001	1.86185	-0.392089	0.694993	NA	4.93444	4.7979	4.99515	4.41054	4.41054	5.09707	FALSE	0.0967825	1.704	0.0567973	0.954707	NA	5.14415	4.78806	4.93187	4.41054	5.00452	5.22256	FALSE
TraesCS1A02G418300	713.32	0.0890877	0.266881	0.333811	0.738522	0.844442	9.59197	9.87446	9.79205	9.841	9.76525	9.91751	FALSE	0.0337559	0.266924	0.126463	0.899366	0.944444	9.59197	9.87446	9.79205	9.94677	9.77057	9.63523	FALSE	-0.28515	0.269092	-1.05967	0.289293	0.687181	9.63699	9.46174	9.5324	9.18001	9.40968	9.23236	FALSE	-0.638373	0.26998	-2.36452	0.0180533	0.590818	9.63699	9.46174	9.5324	9.20782	7.91426	9.34509	FALSE	-0.0553314	0.266335	-0.207751	0.835423	0.999991	9.841	9.76525	9.91751	9.94677	9.77057	9.63523	FALSE
TraesCS1A02G418400	234.017	-0.200037	0.324051	-0.617302	0.537036	0.689619	8.02512	7.45843	7.70399	7.64167	7.35336	7.73514	FALSE	-0.197461	0.324052	-0.60935	0.542293	0.711593	8.02512	7.45843	7.70399	7.5436	7.9218	7.21021	FALSE	-0.154688	0.320979	-0.481924	0.62986	0.897925	8.65949	8.28794	8.60982	8.50361	8.23148	8.4283	FALSE	-0.115111	0.321167	-0.358414	0.720034	0.999917	8.65949	8.28794	8.60982	8.81378	7.54846	8.62019	FALSE	0.00257626	0.322674	0.00798409	0.99363	0.999991	7.64167	7.35336	7.73514	7.5436	7.9218	7.21021	FALSE
TraesCS1A02G418700	774.719	-0.196935	0.325709	-0.604634	0.545422	0.697106	9.09371	9.87446	10.6137	9.39952	9.66594	10.2189	FALSE	-0.015153	0.325605	-0.046538	0.962881	0.980053	9.09371	9.87446	10.6137	9.8479	10.0012	10.0717	FALSE	-0.301175	0.327887	-0.918532	0.358341	0.746125	9.53308	9.5175	9.42742	9.15528	9.45755	8.97769	FALSE	-0.114668	0.327779	-0.349833	0.726464	0.999917	9.53308	9.5175	9.42742	9.5981	8.70412	9.6683	FALSE	0.181782	0.325358	0.558715	0.576356	0.999991	9.39952	9.66594	10.2189	9.8479	10.0012	10.0717	FALSE
TraesCS1A02G418800	2779.99	-0.291935	0.255679	-1.1418	0.253536	0.408849	12.6647	12.1543	12.1141	12.2216	11.9119	11.9807	FALSE	-0.260396	0.255674	-1.01847	0.308457	0.490615	12.6647	12.1543	12.1141	12.0818	12.1636	11.9749	FALSE	-0.238621	0.258382	-0.923523	0.355735	0.744496	10.2714	10.1823	10.036	9.9728	9.86355	9.97236	FALSE	-0.0610855	0.25831	-0.236481	0.813059	0.999917	10.2714	10.1823	10.036	10.4571	9.12815	10.3909	FALSE	0.0315396	0.255629	0.12338	0.901806	0.999991	12.2216	11.9119	11.9807	12.0818	12.1636	11.9749	FALSE
TraesCS1A02G418900	3.32403	-1.56494	2.26741	-0.690188	0.490076	0.64908	6.14902	5.06009	5.01424	4.41054	5.4582	4.93187	FALSE	-6.769	2.53507	-2.67014	0.00758188	0.0283492	6.14902	5.06009	5.01424	4.41054	4.41054	4.41054	TRUE	1.58686	2.71	0.585558	0.558172	NA	4.41054	4.41054	4.41054	4.41054	4.41054	4.88711	FALSE	-0.270193	2.7863	-0.0969718	0.922749	0.999917	4.41054	4.41054	4.41054	4.41054	4.41054	4.41054	FALSE	-5.20401	2.54522	-2.04462	0.0408924	NA	4.41054	5.4582	4.93187	4.41054	4.41054	4.41054	FALSE
TraesCS1A02G419000	402.635	-0.573082	0.282843	-2.02615	0.0427498	0.103313	8.41989	8.30982	8.72164	8.41107	7.5378	7.90672	FALSE	-0.49215	0.28263	-1.74133	0.0816265	0.187205	8.41989	8.30982	8.72164	7.8776	8.08326	8.21741	FALSE	-0.262565	0.280036	-0.93761	0.348445	0.739666	9.26009	9.64813	9.13174	9.19357	9.0954	9.06242	FALSE	-0.235797	0.280184	-0.84158	0.400023	0.999917	9.26009	9.64813	9.13174	9.28524	8.48107	9.48022	FALSE	0.0809322	0.282695	0.286288	0.774657	0.999991	8.41107	7.5378	7.90672	7.8776	8.08326	8.21741	FALSE
TraesCS1A02G419100	424.733	-0.250933	0.330446	-0.759375	0.447628	0.610396	8.82227	7.88093	8.61065	8.73111	7.44861	8.34914	FALSE	-0.0180265	0.330035	-0.0546201	0.956441	0.976809	8.82227	7.88093	8.61065	8.36536	8.4199	8.62769	FALSE	-0.00720108	0.328929	-0.0218925	0.982534	0.996582	9.24329	9.45541	8.8208	8.83005	9.3541	9.32493	FALSE	0.0415965	0.329016	0.126427	0.899394	0.999917	9.24329	9.45541	8.8208	9.36087	8.87484	9.40903	FALSE	0.232907	0.329391	0.707083	0.479515	0.999991	8.73111	7.44861	8.34914	8.36536	8.4199	8.62769	FALSE
TraesCS1A02G419200	205.144	-1.42354	0.400995	-3.55002	0.000385196	0.00183137	7.45874	7.56386	8.2553	7.08887	6.08989	6.83767	TRUE	-0.61909	0.397135	-1.55889	0.119023	0.247911	7.45874	7.56386	8.2553	7.65702	6.7004	7.4146	FALSE	-0.203318	0.394269	-0.515685	0.606075	0.88713	8.71422	8.37803	8.23191	8.19292	8.25343	8.37821	FALSE	-0.139385	0.394376	-0.353431	0.723765	0.999917	8.71422	8.37803	8.23191	8.72215	7.67542	8.40653	FALSE	0.804453	0.401247	2.00488	0.0449759	0.567534	7.08887	6.08989	6.83767	7.65702	6.7004	7.4146	FALSE
TraesCS1A02G419300	48.6733	-3.11598	0.795775	-3.91565	9.01617e-05	0.000502267	6.41062	5.60189	6.15233	4.41054	4.78806	5.37321	TRUE	-2.66309	0.773435	-3.44319	0.000574886	0.00326849	6.41062	5.60189	6.15233	4.78437	4.94255	5.42994	TRUE	0.130573	0.708286	0.18435	0.853739	0.968233	6.69174	6.93216	6.89454	7.19643	6.0652	7.24759	FALSE	0.248341	0.708244	0.350644	0.725856	0.999917	6.69174	6.93216	6.89454	7.08637	6.4025	7.38737	FALSE	0.452884	0.840809	0.538629	0.590143	0.999991	4.41054	4.78806	5.37321	4.78437	4.94255	5.42994	FALSE
TraesCS1A02G419400	81.3827	0.360002	0.357631	1.00663	0.314113	0.4771	7.03939	6.82105	6.54577	7.18464	7.03737	6.97696	FALSE	0.233914	0.35831	0.652826	0.513868	0.687673	7.03939	6.82105	6.54577	6.98357	6.90606	7.0421	FALSE	-0.241034	0.367356	-0.656134	0.511738	0.842892	7.24366	6.49101	6.93817	6.37571	7.10188	6.6969	FALSE	-0.0664802	0.366713	-0.181287	0.856143	0.999917	7.24366	6.49101	6.93817	6.90278	6.4025	7.21608	FALSE	-0.126087	0.351888	-0.358316	0.720107	0.999991	7.18464	7.03737	6.97696	6.98357	6.90606	7.0421	FALSE
TraesCS1A02G419500	181.8	0.200893	0.294426	0.682321	0.495036	0.653482	7.85802	7.73877	7.41953	7.77385	7.95388	7.80993	FALSE	0.18217	0.294493	0.618588	0.536188	0.706741	7.85802	7.73877	7.41953	7.9968	7.71951	7.76508	FALSE	0.197	0.297508	0.662169	0.507863	0.841101	8.11722	7.32206	7.82649	8.14886	7.83637	7.86912	FALSE	-0.186646	0.299908	-0.622345	0.533715	0.999917	8.11722	7.32206	7.82649	7.93031	6.98276	7.82669	FALSE	-0.0187226	0.291462	-0.0642371	0.948781	0.999991	7.77385	7.95388	7.80993	7.9968	7.71951	7.76508	FALSE
TraesCS1A02G419600	198.307	-0.507577	0.341946	-1.48438	0.137709	0.259704	8.07283	7.54683	8.26868	7.46122	7.49688	7.75421	FALSE	-0.458984	0.341797	-1.34286	0.179319	0.334006	8.07283	7.54683	8.26868	7.38915	7.18443	8.10163	FALSE	-0.591078	0.342662	-1.72496	0.0845342	0.385032	8.16816	8.60717	8.29318	7.53613	8.09218	7.89797	FALSE	-0.619309	0.343214	-1.80444	0.0711626	0.873764	8.16816	8.60717	8.29318	8.21213	7.20611	7.91068	FALSE	0.0485934	0.341655	0.14223	0.886899	0.999991	7.46122	7.49688	7.75421	7.38915	7.18443	8.10163	FALSE
TraesCS1A02G420000	2.52246	4.63643	1.85456	2.50002	0.0124187	0.0370931	4.41054	4.41054	4.41054	5.14415	5.1593	4.93187	TRUE	4.63883	1.85457	2.5013	0.0123739	0.04227	4.41054	4.41054	4.41054	5.31396	4.94255	4.92813	TRUE	1.59717	1.83101	0.872294	0.383048	NA	4.41054	4.41054	4.88895	5.13461	4.41054	4.88711	FALSE	1.38877	1.84999	0.750691	0.452839	NA	4.41054	4.41054	4.88895	4.94569	4.41054	5.00647	FALSE	0.00241336	1.46823	0.00164372	0.998689	NA	5.14415	5.1593	4.93187	5.31396	4.94255	4.92813	FALSE
TraesCS1A02G420100	195.39	1.18313	0.343089	3.44848	0.000563761	0.00256207	8.01905	7.15371	7.0827	8.15663	8.47036	8.75392	TRUE	0.450321	0.344602	1.30679	0.191285	0.349716	8.01905	7.15371	7.0827	8.0251	7.26364	8.11617	FALSE	-0.0397813	0.346509	-0.114806	0.908599	0.979436	7.81268	7.75674	7.92866	7.78074	7.77063	7.85448	FALSE	-0.260585	0.347991	-0.748828	0.453961	0.999917	7.81268	7.75674	7.92866	7.99918	7.14409	7.5873	FALSE	-0.732813	0.339289	-2.15985	0.0307846	0.482416	8.15663	8.47036	8.75392	8.0251	7.26364	8.11617	FALSE
TraesCS1A02G420200	30.8174	-0.564169	0.466594	-1.20912	0.226616	0.37682	6.37065	6.20283	6.36435	6.09191	5.98196	5.95179	FALSE	-0.329232	0.463869	-0.709753	0.477857	0.656606	6.37065	6.20283	6.36435	6.20425	5.77472	6.34404	FALSE	1.40183	0.521942	2.6858	0.00723563	0.0847023	5.84118	5.48449	5.23184	5.88089	5.92525	6.6271	FALSE	1.03117	0.529427	1.9477	0.0514505	0.811076	5.84118	5.48449	5.23184	6.12059	6.01612	5.82351	FALSE	0.234938	0.464058	0.506268	0.612669	0.999991	6.09191	5.98196	5.95179	6.20425	5.77472	6.34404	FALSE
TraesCS1A02G420300	958.967	0.27912	0.220854	1.26382	0.206293	0.351605	9.78586	9.87277	10.2097	10.1104	10.2941	10.2983	FALSE	0.160695	0.220938	0.72733	0.467024	0.64695	9.78586	9.87277	10.2097	10.2012	10.0706	10.0929	FALSE	-0.105238	0.222422	-0.473147	0.636108	0.900853	9.99482	9.96343	9.82687	9.76707	9.81441	9.90345	FALSE	-0.303976	0.222872	-1.3639	0.172599	0.999917	9.99482	9.96343	9.82687	9.88241	8.87484	9.93573	FALSE	-0.118425	0.220191	-0.537828	0.590696	0.999991	10.1104	10.2941	10.2983	10.2012	10.0706	10.0929	FALSE
TraesCS1A02G420500	436.252	0.226703	0.276255	0.820632	0.411856	0.576506	8.92289	9.20948	9.18042	9.07962	9.54802	9.2975	FALSE	0.0826967	0.276415	0.299176	0.764806	0.870614	8.92289	9.20948	9.18042	9.10147	9.28682	9.16581	FALSE	-0.354066	0.280747	-1.26116	0.207253	0.597174	8.8087	8.71199	8.83208	8.4593	8.54061	8.39846	FALSE	-0.644095	0.282074	-2.28343	0.0224051	0.637727	8.8087	8.71199	8.83208	8.45146	7.23015	8.60203	FALSE	-0.144006	0.275347	-0.522999	0.600975	0.999991	9.07962	9.54802	9.2975	9.10147	9.28682	9.16581	FALSE
TraesCS1A02G420700	111.649	-0.887584	0.374406	-2.37064	0.0177571	0.050088	8.42449	8.36866	8.70537	7.96589	6.95217	8.07498	FALSE	-0.899478	0.374445	-2.40216	0.0162985	0.052871	8.42449	8.36866	8.70537	7.89086	7.76431	7.53412	FALSE	-0.378452	1.70594	-0.221844	0.824435	0.965858	4.41054	4.41054	4.41054	4.41054	4.41054	4.41054	FALSE	-0.270189	1.70594	-0.158382	0.874156	0.999917	4.41054	4.41054	4.41054	4.41054	4.41054	4.41054	FALSE	-0.0118921	0.375234	-0.0316926	0.974717	0.999991	7.96589	6.95217	8.07498	7.89086	7.76431	7.53412	FALSE
TraesCS1A02G420800	709.594	0.684695	0.256684	2.66747	0.00764258	0.0245829	9.21501	9.41593	9.50163	9.86076	10.2566	9.95167	TRUE	0.493005	0.256822	1.91964	0.0549039	0.138235	9.21501	9.41593	9.50163	9.8669	9.69998	9.96891	FALSE	0.290691	0.258709	1.12362	0.261174	0.659597	9.28984	9.33641	9.20579	9.70029	9.62956	9.29023	FALSE	-0.335906	0.260038	-1.29176	0.19644	0.999917	9.28984	9.33641	9.20579	9.18351	8.07352	9.34236	FALSE	-0.19169	0.255524	-0.750182	0.453145	0.999991	9.86076	10.2566	9.95167	9.8669	9.69998	9.96891	FALSE
TraesCS1A02G420900	3535.65	-1.1441	0.227891	-5.02039	5.15667e-07	4.77531e-06	12.3026	12.6201	12.4722	11.5661	10.9491	11.4333	TRUE	-1.05419	0.227866	-4.62636	3.72146e-06	4.20108e-05	12.3026	12.6201	12.4722	11.2529	11.5846	11.428	TRUE	-0.208482	0.228225	-0.913492	0.360984	0.748203	11.9752	11.9287	11.8252	11.6048	11.6475	11.8507	FALSE	-0.245414	0.228277	-1.07507	0.282343	0.999917	11.9752	11.9287	11.8252	11.9216	10.9154	11.949	FALSE	0.0899108	0.22801	0.394329	0.693338	0.999991	11.5661	10.9491	11.4333	11.2529	11.5846	11.428	FALSE
TraesCS1A02G421000	481.3	-0.803939	0.336069	-2.39219	0.0167483	0.0476853	9.04397	9.42517	9.12528	8.66758	8.18332	8.53324	TRUE	-0.75136	0.33599	-2.23626	0.0253348	0.0751784	9.04397	9.42517	9.12528	8.46583	8.50105	8.597	FALSE	-0.425367	0.335979	-1.26605	0.205494	0.595362	9.88224	9.23654	9.33016	9.1525	8.99769	9.18665	FALSE	-0.471379	0.336219	-1.402	0.160915	0.999917	9.88224	9.23654	9.33016	9.3034	7.77584	9.57384	FALSE	0.0525794	0.336366	0.156316	0.875784	0.999991	8.66758	8.18332	8.53324	8.46583	8.50105	8.597	FALSE
TraesCS1A02G421200	37.4868	0.0109212	0.725845	0.0150462	0.987995	0.9934	7.05159	6.20283	6.08748	6.59783	6.63663	6.32956	FALSE	0.269197	0.724835	0.371391	0.710346	0.838666	7.05159	6.20283	6.08748	6.5959	6.93303	6.51643	FALSE	1.13504	0.787831	1.44072	0.149664	0.51587	4.93444	5.17849	5.86763	5.67826	5.70632	6.20713	FALSE	0.455174	0.801599	0.567832	0.570149	0.999917	4.93444	5.17849	5.86763	5.54387	4.41054	6.0823	FALSE	0.258279	0.721867	0.357793	0.720498	0.999991	6.59783	6.63663	6.32956	6.5959	6.93303	6.51643	FALSE
TraesCS1A02G421400	67.8341	-0.547212	1.74984	-0.31272	0.754493	0.854103	4.41054	4.41054	4.41054	4.41054	4.41054	4.41054	FALSE	-0.544305	1.74984	-0.311059	0.755756	0.866606	4.41054	4.41054	4.41054	4.41054	4.41054	4.41054	FALSE	0.880239	0.546183	1.61162	0.107045	0.435716	7.72756	7.24942	6.77077	8.38066	7.95935	7.58797	FALSE	-0.732213	0.553239	-1.3235	0.185668	0.999917	7.72756	7.24942	6.77077	6.67585	5.95371	7.34371	FALSE	0.00285651	1.74984	0.00163244	0.998698	0.999991	4.41054	4.41054	4.41054	4.41054	4.41054	4.41054	FALSE
TraesCS1A02G421600	123.292	0.246785	0.361339	0.682974	0.494623	0.653137	7.48563	7.10751	7.29265	7.52955	7.11757	7.76365	FALSE	0.316183	0.36112	0.875563	0.381268	0.566619	7.48563	7.10751	7.29265	7.68273	7.63082	7.30976	FALSE	0.65295	0.369179	1.76865	0.0769516	0.365401	7.22982	6.7298	7.11261	7.57018	7.39431	7.64032	FALSE	0.0451349	0.373538	0.120831	0.903825	0.999917	7.22982	6.7298	7.11261	7.44394	6.18562	7.27555	FALSE	0.0693984	0.357512	0.194115	0.846086	0.999991	7.52955	7.11757	7.76365	7.68273	7.63082	7.30976	FALSE
TraesCS1A02G421900	18.8555	0.919786	0.947171	0.971088	0.331505	0.495935	6.09942	4.41054	5.44174	5.55294	6.28026	5.9883	FALSE	-0.614671	0.964919	-0.637018	0.524113	0.696916	6.09942	4.41054	5.44174	5.1521	5.60229	5.2611	FALSE	2.57363	0.993663	2.59004	0.00959639	0.102331	4.41054	5.48449	5.29572	6.68201	6.28545	5.63965	FALSE	0.998528	1.01352	0.98521	0.324521	0.999917	4.41054	5.48449	5.29572	5.86985	5.24378	5.37269	FALSE	-1.53445	0.94843	-1.61789	0.105687	0.765959	5.55294	6.28026	5.9883	5.1521	5.60229	5.2611	FALSE
TraesCS1A02G422100	233.075	-0.24531	0.28494	-0.860916	0.389284	0.554723	7.47673	7.86049	7.84829	7.6671	7.71612	7.18389	FALSE	-0.176328	0.284675	-0.619403	0.535651	0.706249	7.47673	7.86049	7.84829	7.72292	7.7346	7.29041	FALSE	-0.135075	0.28062	-0.481346	0.630271	0.898091	8.42885	8.59568	8.74328	8.57594	8.51544	8.321	FALSE	-0.377177	0.28176	-1.33865	0.180686	0.999917	8.42885	8.59568	8.74328	8.59134	7.59513	8.41175	FALSE	0.0689814	0.283278	0.243511	0.80761	0.999991	7.6671	7.71612	7.18389	7.72292	7.7346	7.29041	FALSE
TraesCS1A02G422400	334.642	0.362116	0.302573	1.19679	0.23139	0.382594	8.07283	8.64719	8.59306	8.72633	8.97013	8.63893	FALSE	0.491573	0.302402	1.62556	0.104043	0.224536	8.07283	8.64719	8.59306	8.89029	8.98919	8.82589	FALSE	-0.103862	0.306037	-0.339378	0.734325	0.937164	8.19648	8.41777	8.68642	8.32243	8.31316	8.43321	FALSE	-0.213348	0.306717	-0.695586	0.486688	0.999917	8.19648	8.41777	8.68642	8.71877	7.28851	8.41175	FALSE	0.129458	0.300595	0.430674	0.666706	0.999991	8.72633	8.97013	8.63893	8.89029	8.98919	8.82589	FALSE
TraesCS1A02G422600	962.937	2.4465	0.301151	8.12383	4.51693e-16	2.70882e-14	7.95043	7.64606	8.32527	10.1021	10.6834	9.82895	TRUE	2.02995	0.301387	6.73535	1.63535e-11	6.5422e-10	7.95043	7.64606	8.32527	9.80568	9.86528	9.87741	TRUE	1.26272	0.297478	4.24476	2.18823e-05	0.000937442	9.18114	10.165	9.65369	11.0106	11.0755	10.7156	TRUE	-0.0441185	0.298546	-0.147778	0.882518	0.999917	9.18114	10.165	9.65369	9.97305	8.99679	9.88232	FALSE	-0.416557	0.29648	-1.40501	0.16002	0.853883	10.1021	10.6834	9.82895	9.80568	9.86528	9.87741	FALSE
TraesCS1A02G422700	581.487	3.11287	0.297982	10.4465	1.52037e-25	3.74212e-23	7.88504	7.17624	7.55065	10.1741	10.666	10.2591	TRUE	2.7441	0.29817	9.20312	3.47709e-20	7.09501e-18	7.88504	7.17624	7.55065	10.0205	10.0064	10.054	TRUE	2.01848	0.300501	6.71705	1.85443e-11	5.12747e-09	7.01997	7.62622	8.22048	9.71352	9.48922	9.28211	TRUE	0.18252	0.305542	0.597365	0.550264	0.999917	7.01997	7.62622	8.22048	8.07021	7.4804	7.96165	FALSE	-0.368769	0.290601	-1.26899	0.204446	0.903522	10.1741	10.666	10.2591	10.0205	10.0064	10.054	FALSE
TraesCS1A02G422800	723.852	2.56457	0.263489	9.73311	2.17821e-22	3.67116e-20	8.37789	7.8944	8.39197	10.5057	10.9708	10.3481	TRUE	2.32153	0.263602	8.80695	1.28592e-18	1.92704e-16	8.37789	7.8944	8.39197	10.5098	10.252	10.4173	TRUE	1.69075	0.267288	6.32555	2.52328e-10	5.12636e-08	7.48337	8.1918	8.4333	9.96017	9.45189	9.40194	TRUE	0.104215	0.271363	0.384043	0.700947	0.999917	7.48337	8.1918	8.4333	8.26424	7.93607	8.31461	FALSE	-0.243039	0.258917	-0.938678	0.347896	0.987758	10.5057	10.9708	10.3481	10.5098	10.252	10.4173	FALSE
TraesCS1A02G422900	7162.8	5.3391	0.379039	14.0859	4.6385e-45	9.40573e-42	8.69901	7.49446	7.79356	12.8265	13.7158	12.8851	TRUE	4.77121	0.379073	12.5865	2.50491e-36	4.39294e-33	8.69901	7.49446	7.79356	12.7448	12.3558	12.7763	TRUE	2.32934	0.375226	6.20784	5.37186e-10	9.71154e-08	10.8163	12.3461	12.0674	14.3647	14.2714	13.9119	TRUE	0.299702	0.375404	0.798345	0.42467	0.999917	10.8163	12.3461	12.0674	12.5768	11.449	12.2807	FALSE	-0.567893	0.375006	-1.51436	0.129935	0.806578	12.8265	13.7158	12.8851	12.7448	12.3558	12.7763	FALSE
TraesCS1A02G423100	958.439	-0.597189	0.314983	-1.89594	0.0579681	0.131624	9.00473	8.96203	8.35901	7.73596	7.99617	8.83838	FALSE	-0.804602	0.315443	-2.55071	0.0107505	0.037715	9.00473	8.96203	8.35901	8.39038	7.83129	7.99543	TRUE	-0.338898	0.310835	-1.09028	0.275588	0.674121	10.8185	10.9431	10.8396	10.468	10.4685	10.6675	FALSE	-0.214231	0.310826	-0.689232	0.490678	0.999917	10.8185	10.9431	10.8396	11.0779	9.90663	10.7549	FALSE	-0.207413	0.315537	-0.657333	0.510967	0.999991	7.73596	7.99617	8.83838	8.39038	7.83129	7.99543	FALSE
TraesCS1A02G423700	201.674	-1.2497	0.397587	-3.14322	0.001671	0.00664754	8.54742	8.04673	7.41142	7.20583	6.95217	7.0728	TRUE	-1.24294	0.39757	-3.12634	0.00176999	0.00847298	8.54742	8.04673	7.41142	7.08108	7.16201	7.01065	TRUE	0.403675	0.395224	1.02138	0.307073	0.70351	8.12461	8.31627	7.85644	8.31747	8.55832	8.5003	FALSE	0.0363041	0.396388	0.0915873	0.927026	0.999917	8.12461	8.31627	7.85644	8.61702	6.86353	8.39073	FALSE	0.00676554	0.400045	0.016912	0.986507	0.999991	7.20583	6.95217	7.0728	7.08108	7.16201	7.01065	FALSE
TraesCS1A02G423800	2172.78	-1.65194	0.332693	-4.96536	6.85754e-07	6.17759e-06	10.9689	10.7141	10.9226	9.65482	9.06011	9.06362	TRUE	-1.07153	0.332273	-3.22486	0.00126033	0.0063687	10.9689	10.7141	10.9226	9.41727	9.95521	10.0578	TRUE	-0.174534	0.331554	-0.526412	0.598602	0.88349	11.7372	11.8209	12.0186	11.6813	11.5599	11.8211	FALSE	-0.396361	0.331641	-1.19515	0.232029	0.999917	11.7372	11.8209	12.0186	11.6428	10.0509	12.0588	FALSE	0.580405	0.332953	1.7432	0.081298	0.707259	9.65482	9.06011	9.06362	9.41727	9.95521	10.0578	FALSE
TraesCS1A02G424000	491.168	1.65108	0.241708	6.83088	8.43954e-12	2.17139e-10	8.87681	8.52333	9.10807	10.4416	10.7026	10.0303	TRUE	1.50042	0.241794	6.20536	5.45734e-10	1.61476e-08	8.87681	8.52333	9.10807	10.3649	10.2027	10.2422	TRUE	0.608181	1.272	0.47813	0.632558	0.898902	4.41054	4.95673	4.41054	4.41054	5.00548	4.41054	FALSE	2.04063	1.14163	1.78746	0.073863	0.883136	4.41054	4.95673	4.41054	5.16314	4.41054	5.09707	FALSE	-0.150655	0.239005	-0.630343	0.52847	0.999991	10.4416	10.7026	10.0303	10.3649	10.2027	10.2422	FALSE
TraesCS1A02G424100	9.40979	-0.918911	0.908721	-1.01121	0.311914	0.474726	5.99352	5.20282	5.1473	4.93204	5.24541	5.43708	FALSE	-3.84099	1.13281	-3.39068	0.000697204	0.00384826	5.99352	5.20282	5.1473	4.41054	4.41054	4.92813	TRUE	-1.90187	0.94165	-2.01972	0.0434123	0.263938	5.442	5.98033	5.79824	5.0595	5.34166	4.88711	FALSE	-1.07299	0.912754	-1.17555	0.239774	0.999917	5.442	5.98033	5.79824	5.54387	5.09396	5.37269	FALSE	-2.92208	1.13971	-2.56388	0.0103508	0.300819	4.93204	5.24541	5.43708	4.41054	4.41054	4.92813	FALSE
TraesCS1A02G424200	981.512	1.89673	0.293	6.47347	9.57786e-11	1.9607e-09	8.11898	8.26404	8.8952	10.2765	10.4496	9.94243	TRUE	1.88541	0.293008	6.43467	1.2374e-10	4.15593e-09	8.11898	8.26404	8.8952	10.1994	10.1883	10.2908	TRUE	0.789645	0.290944	2.71408	0.0066461	0.0796243	9.73632	10.0604	9.82874	10.756	10.6098	10.5586	FALSE	-0.179212	0.291843	-0.614071	0.539168	0.999917	9.73632	10.0604	9.82874	10.069	8.6999	9.99767	FALSE	-0.0113203	0.289769	-0.0390668	0.968837	0.999991	10.2765	10.4496	9.94243	10.1994	10.1883	10.2908	FALSE
TraesCS1A02G424300	19.2347	-1.02973	1.01816	-1.01136	0.311843	0.474629	6.46832	6.49391	5.66104	6.24613	4.78806	5.70323	FALSE	-0.817182	1.01649	-0.803925	0.42144	0.605156	6.46832	6.49391	5.66104	5.80724	5.86187	5.86525	FALSE	0.320056	1.06162	0.30148	0.763048	0.947498	5.84118	5.48449	4.41054	5.0595	5.76538	5.71928	FALSE	-0.809952	1.09364	-0.740604	0.458934	0.999917	5.84118	5.48449	4.41054	5.37513	4.41054	5.37269	FALSE	0.212548	1.01998	0.208385	0.834928	0.999991	6.24613	4.78806	5.70323	5.80724	5.86187	5.86525	FALSE
TraesCS1A02G424700	33.5991	-0.552199	0.560323	-0.985502	0.324378	0.488256	5.87689	5.94214	6.59113	5.55294	5.68062	6.31595	FALSE	-0.474906	0.559431	-0.848909	0.395932	0.581145	5.87689	5.94214	6.59113	5.7854	6.08881	5.92297	FALSE	-0.603116	0.56398	-1.06939	0.284893	0.682946	6.69174	6.12941	6.3095	5.99779	5.97382	6.20713	FALSE	-0.381903	0.562398	-0.679062	0.497099	0.999917	6.69174	6.12941	6.3095	6.69032	5.66153	5.92759	FALSE	0.077294	0.559465	0.138157	0.890116	0.999991	5.55294	5.68062	6.31595	5.7854	6.08881	5.92297	FALSE
TraesCS1A02G424800	30.5264	0.339321	0.720025	0.471263	0.637453	0.770491	6.32938	6.20283	5.84082	6.40887	6.1888	6.38257	FALSE	-0.10031	0.722847	-0.138771	0.889631	0.938808	6.32938	6.20283	5.84082	6.17321	5.67978	6.31738	FALSE	-0.0721417	0.742146	-0.097207	0.922562	0.983087	6.4169	5.98033	5.08408	5.51678	6.33925	5.71928	FALSE	-0.358198	0.748232	-0.478726	0.632134	0.999917	6.4169	5.98033	5.08408	5.92458	4.89603	6.13888	FALSE	-0.439629	0.716133	-0.613893	0.539286	0.999991	6.40887	6.1888	6.38257	6.17321	5.67978	6.31738	FALSE
TraesCS1A02G425000	2847.91	-0.920862	0.257231	-3.5799	0.00034373	0.00165361	12.6562	12.836	12.692	11.9087	11.7176	11.8194	TRUE	-0.85181	0.257219	-3.31161	0.000927611	0.00491033	12.6562	12.836	12.692	11.7776	12.1145	11.7339	TRUE	-0.365363	0.259856	-1.40602	0.159718	0.532571	10.355	10.1454	10.287	9.92811	9.89586	9.91749	FALSE	-0.374256	0.259985	-1.43953	0.150001	0.994312	10.355	10.1454	10.287	10.2772	8.83306	10.2024	FALSE	0.0690525	0.25728	0.268394	0.788396	0.999991	11.9087	11.7176	11.8194	11.7776	12.1145	11.7339	FALSE
TraesCS1A02G425100	387.131	0.0873139	0.297399	0.293592	0.76907	0.861461	8.85998	8.31481	8.7119	8.84592	8.8048	8.50275	FALSE	0.272148	0.297141	0.915886	0.359727	0.544622	8.85998	8.31481	8.7119	8.81854	8.89687	8.96245	FALSE	0.335773	0.298818	1.12367	0.261152	0.659597	8.56515	8.77445	8.71513	8.64084	9.12892	9.15436	FALSE	-0.263404	0.300476	-0.876624	0.380691	0.999917	8.56515	8.77445	8.71513	8.88491	7.4804	8.63366	FALSE	0.184834	0.29593	0.624588	0.532242	0.999991	8.84592	8.8048	8.50275	8.81854	8.89687	8.96245	FALSE
TraesCS1A02G425200	48.2742	-0.487312	0.695002	-0.701165	0.4832	0.643156	4.41054	5.51775	6.1311	5.60577	5.1593	5.49664	FALSE	-0.765937	0.701732	-1.09149	0.275055	0.452439	4.41054	5.51775	6.1311	5.44832	5.48831	5.04279	FALSE	-0.0192244	0.642713	-0.0299114	0.976138	0.994969	7.00368	6.81443	7.1499	6.54681	7.01006	7.29222	FALSE	-0.202526	0.644172	-0.314397	0.753219	0.999917	7.00368	6.81443	7.1499	7.24827	6.50862	6.68892	FALSE	-0.278626	0.700371	-0.397826	0.690758	0.999991	5.60577	5.1593	5.49664	5.44832	5.48831	5.04279	FALSE
TraesCS1A02G425400	162.2	0.437818	0.313581	1.39619	0.162657	0.294794	6.69234	7.40259	7.5653	7.75503	7.37294	7.68133	FALSE	0.177926	0.314592	0.565579	0.57168	0.735414	6.69234	7.40259	7.5653	7.63083	7.13155	7.4146	FALSE	0.887225	0.313577	2.82937	0.00466395	0.0619849	7.27092	7.64883	7.59698	8.40891	8.24469	8.09125	FALSE	0.219435	0.316718	0.69284	0.48841	0.999917	7.27092	7.64883	7.59698	7.98227	7.18163	7.78681	FALSE	-0.259892	0.309591	-0.839467	0.401208	0.999991	7.75503	7.37294	7.68133	7.63083	7.13155	7.4146	FALSE
TraesCS1A02G425700	272.694	0.446138	0.184767	2.41459	0.0157528	0.0452663	8.83954	8.74282	8.43214	8.97258	9.08565	9.19745	FALSE	0.238657	0.185185	1.28875	0.197484	0.357822	8.83954	8.74282	8.43214	8.8277	9.00779	8.84993	FALSE	-0.153994	0.213149	-0.722472	0.470005	0.819296	7.17305	7.39111	7.4859	7.17427	7.39431	7.1293	FALSE	-0.405052	0.21745	-1.86274	0.062499	0.848714	7.17305	7.39111	7.4859	7.14933	6.78328	7.19156	FALSE	-0.20748	0.182527	-1.13671	0.255661	0.944458	8.97258	9.08565	9.19745	8.8277	9.00779	8.84993	FALSE
TraesCS1A02G426000	23.3742	3.65253	0.959465	3.80684	0.000140756	0.00075036	4.41054	4.87176	5.44174	6.40887	6.83278	6.45816	TRUE	3.36664	0.960451	3.50527	0.000456145	0.002691	4.41054	4.87176	5.44174	6.66173	5.77472	6.59469	TRUE	4.80029	1.33855	3.58619	0.00033554	0.00858759	4.41054	4.95673	4.41054	6.47356	5.76538	5.22873	TRUE	1.7082	1.42148	1.20171	0.229478	0.999917	4.41054	4.95673	4.41054	4.84831	4.41054	5.24753	FALSE	-0.28588	0.879816	-0.324932	0.745233	0.999991	6.40887	6.83278	6.45816	6.66173	5.77472	6.59469	FALSE
TraesCS1A02G426200	4.61259	1.13483	1.59497	0.711509	0.476769	0.637595	4.41054	4.41054	5.2583	4.7803	4.78806	5.55256	FALSE	2.48117	1.57824	1.57211	0.115925	0.243206	4.41054	4.41054	5.2583	5.89044	5.45749	5.22256	FALSE	1.03998	1.75462	0.592712	0.553374	0.862895	4.78201	4.95673	4.41054	5.0595	4.41054	5.08151	FALSE	-1.03981	1.98779	-0.523099	0.600906	0.999917	4.78201	4.95673	4.41054	4.84831	4.41054	4.41054	FALSE	1.34635	1.51559	0.88833	0.374363	NA	4.7803	4.78806	5.55256	5.89044	5.45749	5.22256	FALSE
TraesCS1A02G426300	267.91	-0.622779	0.353997	-1.75928	0.0785307	0.167605	7.77371	7.28371	7.63635	6.92709	7.02075	7.32581	FALSE	-0.656625	0.354181	-1.85392	0.0637501	0.155045	7.77371	7.28371	7.63635	7.29834	7.1004	6.78625	FALSE	-0.141016	0.345429	-0.408236	0.6831	0.918849	9.00894	9.19152	8.68642	8.80197	9.03858	8.67628	FALSE	-0.27729	0.345897	-0.801655	0.422753	0.999917	9.00894	9.19152	8.68642	8.9353	7.57664	9.19595	FALSE	-0.0338461	0.354532	-0.095467	0.923944	0.999991	6.92709	7.02075	7.32581	7.29834	7.1004	6.78625	FALSE
TraesCS1A02G426700	982.216	-0.873381	0.198167	-4.4073	1.04667e-05	7.2669e-05	11.0818	11.1786	11.1692	10.3334	10.1227	10.4067	TRUE	-0.813833	0.198127	-4.10762	3.99753e-05	0.000330688	11.0818	11.1786	11.1692	10.3618	10.3835	10.3043	TRUE	-0.361845	0.206524	-1.75207	0.0797619	0.373177	9.09762	8.87762	8.94369	8.66444	8.63376	8.64277	FALSE	-0.293233	0.206661	-1.41891	0.155925	0.999527	9.09762	8.87762	8.94369	9.02562	8.03366	8.87573	FALSE	0.0595488	0.198334	0.300246	0.76399	0.999991	10.3334	10.1227	10.4067	10.3618	10.3835	10.3043	FALSE
TraesCS1A02G426900	784.287	-1.36456	0.28997	-4.70586	2.52792e-06	2.02508e-05	10.6018	10.3412	10.2595	9.55456	8.55735	9.05029	TRUE	-0.685337	0.289346	-2.36857	0.0178568	0.0568182	10.6018	10.3412	10.2595	9.64797	10.0637	9.47185	FALSE	-0.424241	0.29132	-1.45627	0.145318	0.508068	9.76718	9.9089	9.69539	9.12728	9.0954	9.82921	FALSE	-0.533987	0.291647	-1.83094	0.0671099	0.862567	9.76718	9.9089	9.69539	9.62902	8.6999	9.38273	FALSE	0.679222	0.290065	2.34162	0.0192002	0.395175	9.55456	8.55735	9.05029	9.64797	10.0637	9.47185	FALSE
TraesCS1A02G427000	638.075	-0.02265	0.205383	-0.110282	0.912186	0.948368	9.45548	9.14101	9.30214	9.25924	9.2493	9.34192	FALSE	-0.0885351	0.205484	-0.430862	0.666569	0.807429	9.45548	9.14101	9.30214	9.16609	9.32684	9.16929	FALSE	0.128235	0.20605	0.622348	0.533713	0.853939	9.45938	9.6729	9.42742	9.6754	9.68208	9.57374	FALSE	-0.0992783	0.206665	-0.480383	0.630955	0.999917	9.45938	9.6729	9.42742	9.61818	8.77406	9.72171	FALSE	-0.0658849	0.20457	-0.322065	0.747403	0.999991	9.25924	9.2493	9.34192	9.16609	9.32684	9.16929	FALSE
TraesCS1A02G427100	154.835	0.648907	0.264385	2.45441	0.0141118	0.0412857	7.79526	7.88768	7.5653	7.81076	8.60711	8.38608	TRUE	0.380848	0.265085	1.4367	0.150804	0.294904	7.79526	7.88768	7.5653	8.0251	8.2069	7.97959	FALSE	0.00951571	0.28737	0.0331131	0.973584	0.994387	6.67092	7.10821	7.20989	7.19643	7.06183	6.77928	FALSE	-0.410108	0.293482	-1.39739	0.162296	0.999917	6.67092	7.10821	7.20989	6.85273	6.64394	6.68892	FALSE	-0.268059	0.260665	-1.02837	0.303777	0.966751	7.81076	8.60711	8.38608	8.0251	8.2069	7.97959	FALSE
TraesCS1A02G427200	106.545	-1.92264	0.481236	-3.99522	6.46355e-05	0.000373936	7.96315	8.41591	8.50548	7.05018	6.81344	6.48239	TRUE	-0.569312	0.476949	-1.19365	0.232614	0.401868	7.96315	8.41591	8.50548	7.85973	8.21763	7.24419	FALSE	-0.541105	0.525344	-1.03	0.303009	0.699907	6.19412	5.8979	6.46181	5.2638	6.1703	6.12994	FALSE	0.0537197	0.517558	0.103795	0.917332	0.999917	6.19412	5.8979	6.46181	6.30839	5.52647	6.63405	FALSE	1.35333	0.481279	2.81195	0.0049242	0.205477	7.05018	6.81344	6.48239	7.85973	8.21763	7.24419	FALSE
TraesCS1A02G427300	135.904	1.51289	0.38505	3.92908	8.52718e-05	0.00047761	6.14902	6.86386	7.1821	7.85116	7.85156	8.15577	TRUE	1.55752	0.384962	4.04591	5.21194e-05	0.000415317	6.14902	6.86386	7.1821	8.08006	7.75447	8.13057	TRUE	0.224766	0.389493	0.577072	0.563891	0.867678	7.50637	6.85483	6.93817	7.36203	7.52398	6.94447	FALSE	0.00102968	0.391556	0.00262972	0.997902	0.999917	7.50637	6.85483	6.93817	7.22904	6.50862	7.48088	FALSE	0.0446336	0.37505	0.119007	0.90527	0.999991	7.85116	7.85156	8.15577	8.08006	7.75447	8.13057	FALSE
TraesCS1A02G427400	105.596	-0.18757	0.345946	-0.542196	0.587684	0.731707	6.41062	6.41735	6.5303	6.23156	6.01906	6.68228	FALSE	-0.137163	0.345423	-0.397088	0.691303	0.8249	6.41062	6.41735	6.5303	6.45334	6.46951	6.17476	FALSE	0.298008	0.322108	0.925181	0.354872	0.744348	7.60544	7.48237	7.85644	7.69101	7.99112	8.00784	FALSE	-0.281209	0.325587	-0.863697	0.387754	0.999917	7.60544	7.48237	7.85644	7.63019	6.84786	7.67753	FALSE	0.050407	0.340789	0.147913	0.882412	0.999991	6.23156	6.01906	6.68228	6.45334	6.46951	6.17476	FALSE
TraesCS1A02G427500	132.478	0.351051	0.371282	0.945512	0.344397	0.509557	7.73705	7.24172	7.21058	7.68712	7.74625	7.65617	FALSE	0.227889	0.371645	0.61319	0.539751	0.709736	7.73705	7.24172	7.21058	7.60415	7.54192	7.64427	FALSE	-0.206403	0.378347	-0.545538	0.585384	0.877899	6.95361	7.10821	7.95655	7.47447	7.21548	7.05312	FALSE	-0.39636	0.380303	-1.04222	0.297309	0.999917	6.95361	7.10821	7.95655	7.66607	6.50862	6.90362	FALSE	-0.123162	0.368181	-0.334514	0.737992	0.999991	7.68712	7.74625	7.65617	7.60415	7.54192	7.64427	FALSE
TraesCS1A02G427600	42.1373	-2.97036	0.680705	-4.36366	1.27906e-05	8.73361e-05	6.52354	7.33448	7.1821	5.83505	4.87225	5.43708	TRUE	-0.984539	0.657707	-1.49693	0.134412	0.271485	6.52354	7.33448	7.1821	6.05781	6.74208	6.31738	FALSE	0.0729115	0.677877	0.107559	0.914346	0.980916	5.7551	6.05723	6.59795	5.88089	5.82131	6.76321	FALSE	-0.609578	0.68803	-0.885976	0.375631	0.999917	5.7551	6.05723	6.59795	5.92458	5.30853	6.21907	FALSE	1.98582	0.682705	2.90876	0.00362871	0.173086	5.83505	4.87225	5.43708	6.05781	6.74208	6.31738	FALSE
TraesCS1A02G427700	3.24825	-3.69756	1.84141	-2.00801	0.0446424	0.107002	5.31829	5.06009	5.1473	4.41054	4.78806	4.41054	FALSE	-1.91618	1.63223	-1.17396	0.24041	0.411251	5.31829	5.06009	5.1473	4.41054	4.87192	4.92813	FALSE	1.18634	1.66184	0.713873	0.475306	NA	4.41054	5.26669	4.41054	4.87134	5.13668	5.35126	FALSE	0.168214	1.70722	0.098531	0.921511	NA	4.41054	5.26669	4.41054	4.41054	5.24378	4.75622	FALSE	1.78135	1.8905	0.942262	0.346058	NA	4.41054	4.78806	4.41054	4.41054	4.87192	4.92813	FALSE
TraesCS1A02G427800	3.26538	0.756857	1.86547	0.40572	0.684949	0.806799	4.41054	5.3217	5.01424	5.04755	4.94293	5.55256	FALSE	0.689757	1.8664	0.369565	0.711706	0.839523	4.41054	5.3217	5.01424	5.50847	5.24483	4.41054	FALSE	-2.10554	2.40105	-0.876924	0.380528	NA	4.41054	4.41054	4.88895	4.41054	4.41054	4.41054	FALSE	-0.0721517	2.31774	-0.0311302	0.975166	NA	4.41054	4.41054	4.88895	4.41054	4.41054	4.89825	FALSE	-0.0670746	1.83858	-0.0364817	0.970898	NA	5.04755	4.94293	5.55256	5.50847	5.24483	4.41054	FALSE
TraesCS1A02G428100	53.6386	-0.755516	0.374746	-2.01607	0.0437925	0.105334	6.73904	6.37728	7.06193	6.15598	6.43229	6.25997	FALSE	-0.55573	0.372709	-1.49105	0.135948	0.273768	6.73904	6.37728	7.06193	6.34868	6.65736	6.15954	FALSE	-0.458079	0.380892	-1.20265	0.229113	0.623418	6.81027	6.75147	6.83408	6.41575	6.4565	6.6271	FALSE	-0.963666	0.390381	-2.46853	0.0135669	0.53407	6.81027	6.75147	6.83408	6.45443	5.70276	6.31843	FALSE	0.199786	0.374837	0.532996	0.594036	0.999991	6.15598	6.43229	6.25997	6.34868	6.65736	6.15954	FALSE
TraesCS1A02G428200	58.9402	-1.05386	0.457485	-2.30359	0.0212459	0.0582117	6.97674	6.31469	7.21058	6.10826	6.03717	6.48239	FALSE	-0.52735	0.453178	-1.16367	0.244558	0.416309	6.97674	6.31469	7.21058	6.5501	6.59004	6.4695	FALSE	-0.81794	0.461384	-1.7728	0.076262	0.364111	6.84755	7.14086	6.9665	6.39589	6.08698	6.77928	FALSE	-1.05191	0.46562	-2.25915	0.023874	0.65107	6.84755	7.14086	6.9665	6.66121	5.57361	6.43248	FALSE	0.526506	0.457353	1.1512	0.249648	0.942033	6.10826	6.03717	6.48239	6.5501	6.59004	6.4695	FALSE
TraesCS1A02G428300	3.54439	-0.642502	1.52981	-0.419988	0.674494	0.798908	5.19982	4.41054	5.52064	5.2286	4.78806	5.04733	FALSE	0.209562	1.51276	0.138529	0.889822	0.938964	5.19982	4.41054	5.52064	5.23742	5.39244	5.1387	FALSE	3.47307	1.94011	1.79014	0.0734307	NA	4.41054	4.41054	4.41054	5.20211	4.83271	4.41054	FALSE	-0.270191	2.21121	-0.122192	0.902747	0.999917	4.41054	4.41054	4.41054	4.41054	4.41054	4.41054	FALSE	0.852075	1.51516	0.562366	0.573867	NA	5.2286	4.78806	5.04733	5.23742	5.39244	5.1387	FALSE
TraesCS1A02G428400	418.706	0.0276342	0.317947	0.0869146	0.930739	0.959479	9.07052	8.8394	8.50924	8.39303	9.12976	8.92859	FALSE	-0.385537	0.318565	-1.21023	0.226191	0.39411	9.07052	8.8394	8.50924	8.54031	8.56951	8.30879	FALSE	0.56868	0.319064	1.78234	0.0746939	0.360304	8.77633	8.5841	8.95748	9.52271	9.06356	9.29563	FALSE	-0.0829103	0.320412	-0.258762	0.795819	0.999917	8.77633	8.5841	8.95748	9.02836	7.66672	9.03969	FALSE	-0.413171	0.317654	-1.30069	0.193363	0.889753	8.39303	9.12976	8.92859	8.54031	8.56951	8.30879	FALSE
TraesCS1A02G428600	10.4031	0.245031	0.735033	0.33336	0.738863	0.844729	5.67473	5.67936	5.66104	5.497	6.01906	5.74885	FALSE	-0.419616	0.744609	-0.563538	0.573069	0.73643	5.67473	5.67936	5.66104	5.44832	5.77472	5.22256	FALSE	0.487683	0.94067	0.518442	0.60415	0.886142	4.93444	4.95673	5.08408	4.41054	5.00548	5.45788	FALSE	-0.268628	1.00196	-0.268102	0.788621	0.999917	4.93444	4.95673	5.08408	5.02732	4.89603	4.89825	FALSE	-0.664643	0.73264	-0.907189	0.364307	0.991604	5.497	6.01906	5.74885	5.44832	5.77472	5.22256	FALSE
TraesCS1A02G428700	1349.37	0.463676	0.209573	2.21248	0.0269338	0.0709314	10.1556	10.431	10.4024	10.6888	10.8438	10.8197	FALSE	0.553605	0.209533	2.64209	0.00823971	0.0303352	10.1556	10.431	10.4024	11.0703	10.6801	10.8433	FALSE	-0.0973421	0.210888	-0.461582	0.644381	0.904246	10.4502	10.1435	10.3273	10.3239	10.1277	10.1977	FALSE	-0.431728	0.211431	-2.04193	0.0411585	0.763521	10.4502	10.1435	10.3273	10.1414	9.21345	10.1504	FALSE	0.0899294	0.208835	0.430624	0.666741	0.999991	10.6888	10.8438	10.8197	11.0703	10.6801	10.8433	FALSE
TraesCS1A02G429400	1235.99	0.923624	0.193416	4.77533	1.7941e-06	1.48509e-05	10.1529	10.1484	10.1771	11.1869	11.1692	10.7828	TRUE	0.890775	0.193431	4.60513	4.1221e-06	4.58735e-05	10.1529	10.1484	10.1771	11.065	11.0098	11.0016	TRUE	0.129274	0.196926	0.65646	0.511528	0.842884	9.68254	9.62858	9.39488	9.68502	9.80556	9.58699	FALSE	-0.0922748	0.197533	-0.467135	0.640403	0.999917	9.68254	9.62858	9.39488	9.67156	8.89712	9.7446	FALSE	-0.0328489	0.192342	-0.170784	0.864394	0.999991	11.1869	11.1692	10.7828	11.065	11.0098	11.0016	FALSE
TraesCS1A02G429800	7.30335	0.579996	0.883731	0.656304	0.511629	0.667655	5.13252	4.87176	5.20493	5.40607	5.35862	4.78017	FALSE	0.580757	0.883791	0.65712	0.511104	0.685383	5.13252	4.87176	5.20493	5.19603	5.32201	5.18187	FALSE	0.680351	0.853119	0.797487	0.425168	0.79233	5.442	5.4179	4.99515	5.88089	5.24616	5.35126	FALSE	-1.68611	0.98685	-1.70858	0.0875286	0.91286	5.442	5.4179	4.99515	4.94569	4.89603	4.89825	FALSE	0.00076203	0.836135	0.000911373	0.999273	NA	5.40607	5.35862	4.78017	5.19603	5.32201	5.18187	FALSE
TraesCS1A02G429900	6.85213	0.790803	0.900579	0.878105	0.379887	0.545706	5.13252	4.87176	5.0843	5.40607	5.35862	4.78017	FALSE	0.690165	0.903433	0.763936	0.444905	0.626405	5.13252	4.87176	5.0843	5.19603	5.24483	5.18187	FALSE	0.358252	0.857527	0.417774	0.676112	0.916857	5.14749	5.71187	4.99515	5.6403	5.34166	5.35126	FALSE	-1.99691	1.00951	-1.9781	0.0479169	0.794147	5.14749	5.71187	4.99515	4.84831	4.89603	4.89825	FALSE	-0.100637	0.842898	-0.119394	0.904963	NA	5.40607	5.35862	4.78017	5.19603	5.24483	5.18187	FALSE
TraesCS1A02G430000	2.97396	4.65028	1.90636	2.43935	0.0147138	0.0427696	4.41054	4.41054	4.41054	4.99282	5.35862	4.78017	TRUE	5.011	1.90043	2.63677	0.00836998	0.0307311	4.41054	4.41054	4.41054	5.1521	5.15878	5.22256	TRUE	1.36684	1.73149	0.789401	0.429877	NA	4.78201	4.95673	4.41054	5.20211	5.07455	4.41054	FALSE	0.241733	1.80635	0.133824	0.893542	NA	4.78201	4.95673	4.41054	5.09884	4.41054	4.41054	FALSE	0.36073	1.52543	0.236477	0.813062	NA	4.99282	5.35862	4.78017	5.1521	5.15878	5.22256	FALSE
TraesCS1A02G430100	7.72533	0.555958	1.06678	0.521153	0.60226	0.743267	5.19982	4.87176	5.66104	5.91455	4.94293	5.37321	FALSE	0.886314	1.06307	0.833728	0.404434	0.58908	5.19982	4.87176	5.66104	5.50847	5.15878	6.01307	FALSE	-0.297614	1.24161	-0.2397	0.810563	0.962072	5.14749	4.41054	5.08408	4.87134	4.83271	5.08151	FALSE	-0.297778	1.2496	-0.2383	0.811649	0.999917	5.14749	4.41054	5.08408	5.16314	4.41054	4.89825	FALSE	0.330362	1.04177	0.317115	0.751157	NA	5.91455	4.94293	5.37321	5.50847	5.15878	6.01307	FALSE
TraesCS1A02G430200	126.846	1.9067	0.365778	5.21272	1.86088e-07	1.88935e-06	6.52354	5.67936	6.54577	7.79703	7.74625	7.35757	TRUE	1.83218	0.36601	5.00581	5.56277e-07	7.82818e-06	6.52354	5.67936	6.54577	7.38915	7.66802	7.68406	TRUE	1.04313	0.356096	2.92936	0.00339658	0.0493513	7.06771	7.49494	6.73796	8.07424	7.98061	7.80199	TRUE	-0.0461577	0.362458	-0.127346	0.898666	0.999917	7.06771	7.49494	6.73796	7.43561	6.76664	6.99225	FALSE	-0.074519	0.346592	-0.215005	0.829763	0.999991	7.79703	7.74625	7.35757	7.38915	7.66802	7.68406	FALSE
TraesCS1A02G430300	26.7277	1.15212	0.573316	2.00957	0.0444769	0.106696	5.63687	5.06009	5.66104	5.9888	6.15672	5.79258	FALSE	1.363	0.571253	2.38599	0.0170333	0.0547374	5.63687	5.06009	5.66104	5.7854	6.18767	6.26229	FALSE	1.0392	0.562161	1.84859	0.0645175	0.332545	5.66135	5.98033	5.72406	6.5107	6.35668	6.07558	FALSE	0.0967737	0.57803	0.16742	0.86704	0.999917	5.66135	5.98033	5.72406	5.86985	5.24378	6.19292	FALSE	0.210887	0.535496	0.393817	0.693716	0.999991	5.9888	6.15672	5.79258	5.7854	6.18767	6.26229	FALSE
TraesCS1A02G430400	394.941	-0.051587	0.287939	-0.179159	0.857813	0.91413	8.35401	8.8394	8.64178	8.51758	8.54888	8.66668	FALSE	0.162015	0.287597	0.563341	0.573203	0.73654	8.35401	8.8394	8.64178	8.85262	8.55552	8.8842	FALSE	-0.153089	0.288407	-0.530808	0.595552	0.882048	9.05203	9.02612	8.92976	8.83352	8.93407	8.8181	FALSE	-0.294741	0.288974	-1.01996	0.307749	0.999917	9.05203	9.02612	8.92976	9.20782	7.70969	8.89075	FALSE	0.213603	0.286557	0.745412	0.456023	0.999991	8.51758	8.54888	8.66668	8.85262	8.55552	8.8842	FALSE
TraesCS1A02G430700	149.595	-0.470651	0.267427	-1.75992	0.078421	0.16741	7.77371	8.02244	7.76855	7.29407	7.1019	7.90672	FALSE	-0.364266	0.266965	-1.36447	0.172419	0.324619	7.77371	8.02244	7.76855	7.5548	7.59261	7.53957	FALSE	-0.198806	0.275507	-0.721603	0.470539	0.819499	7.61603	7.85699	7.26739	7.45635	7.47957	7.3774	FALSE	-0.222886	0.276461	-0.806211	0.420121	0.999917	7.61603	7.85699	7.26739	7.5088	7.16923	7.54953	FALSE	0.106385	0.266588	0.39906	0.689849	0.999991	7.29407	7.1019	7.90672	7.5548	7.59261	7.53957	FALSE
TraesCS1A02G431000	82.2462	0.766467	0.399497	1.91858	0.0550376	0.126274	6.6274	6.69973	7.01942	7.38939	7.37294	7.28672	FALSE	0.591863	0.400153	1.47909	0.139116	0.278322	6.6274	6.69973	7.01942	6.94946	7.24248	7.42053	FALSE	0.523156	0.414044	1.26353	0.206401	0.596364	6.13152	6.7298	6.73796	6.74475	6.97804	6.99988	FALSE	-0.185562	0.422224	-0.439487	0.660308	0.999917	6.13152	6.7298	6.73796	6.70463	5.57361	6.74162	FALSE	-0.174604	0.392632	-0.444702	0.656535	0.999991	7.38939	7.37294	7.28672	6.94946	7.24248	7.42053	FALSE
TraesCS1A02G431100	44.7567	2.09501	0.589237	3.55545	0.00037733	0.00179723	4.86999	5.81871	6.10949	6.90107	7.17852	6.60813	TRUE	2.37251	0.58835	4.03249	5.51897e-05	0.000436087	4.86999	5.81871	6.10949	7.15736	7.19182	6.98657	TRUE	2.44704	0.648228	3.77496	0.000160033	0.00475305	5.442	5.48449	5.08408	5.81751	6.76815	6.60906	TRUE	-0.226242	0.710561	-0.318399	0.750182	0.999917	5.442	5.48449	5.08408	5.22195	5.4243	5.17634	FALSE	0.277512	0.560803	0.494848	0.620708	0.999991	6.90107	7.17852	6.60813	7.15736	7.19182	6.98657	FALSE
TraesCS1A02G431300	45.7861	0.437652	0.503386	0.869417	0.384619	0.550207	6.2425	5.94214	5.75476	5.93357	6.53246	6.13975	FALSE	-0.251788	0.511195	-0.492548	0.622332	0.774921	6.2425	5.94214	5.75476	6.075	5.79718	5.71736	FALSE	1.48967	0.497539	2.99407	0.00275281	0.0425199	5.84118	6.46453	6.2381	7.53613	6.87716	7.02676	TRUE	0.147164	0.509555	0.288809	0.772727	0.999917	5.84118	6.46453	6.2381	6.61632	5.57361	6.43248	FALSE	-0.68944	0.498692	-1.3825	0.166819	0.860882	5.93357	6.53246	6.13975	6.075	5.79718	5.71736	FALSE
TraesCS1A02G431400	566.778	0.111555	0.218811	0.509823	0.610175	0.749566	9.74985	9.5423	9.61902	9.94647	9.70066	9.56302	FALSE	0.239766	0.218696	1.09635	0.272927	0.449896	9.74985	9.5423	9.61902	9.97587	9.8743	9.74404	FALSE	-0.221374	0.226981	-0.975297	0.329413	0.723785	8.6896	8.72786	8.38299	8.36632	8.31316	8.54182	FALSE	-0.27081	0.227604	-1.18983	0.234114	0.999917	8.6896	8.72786	8.38299	8.63508	7.71813	8.56968	FALSE	0.128212	0.21789	0.588426	0.556247	0.999991	9.94647	9.70066	9.56302	9.97587	9.8743	9.74404	FALSE
TraesCS1A02G431500	395.257	-1.21662	0.275213	-4.42063	9.84116e-06	6.87895e-05	7.66856	8.28965	8.44004	7.28748	7.24403	7.01771	TRUE	-0.730326	0.272801	-2.67714	0.00742541	0.0278686	7.66856	8.28965	8.44004	7.51519	7.86363	7.24419	TRUE	-0.0805355	0.266163	-0.30258	0.76221	0.947489	9.53584	9.53261	9.21155	9.27746	9.19144	9.57817	FALSE	-0.10371	0.266377	-0.389336	0.697028	0.999917	9.53584	9.53261	9.21155	9.65044	8.84458	9.39857	FALSE	0.486292	0.275934	1.76235	0.07801	0.696958	7.28748	7.24403	7.01771	7.51519	7.86363	7.24419	FALSE
TraesCS1A02G431600	802.221	-1.3025	0.305821	-4.25903	2.0532e-05	0.00013383	7.91811	8.62728	8.02211	7.5787	6.65869	7.11832	TRUE	-0.771899	0.303447	-2.54377	0.0109664	0.0382865	7.91811	8.62728	8.02211	7.40166	7.9174	7.34767	TRUE	-0.446955	0.295273	-1.5137	0.130102	0.4799	10.7465	10.6824	10.7514	10.1625	10.1122	10.562	FALSE	-0.204632	0.295182	-0.69324	0.488159	0.999917	10.7465	10.6824	10.7514	10.811	9.98662	10.6596	FALSE	0.530602	0.306594	1.73063	0.0835171	0.713573	7.5787	6.65869	7.11832	7.40166	7.9174	7.34767	FALSE
TraesCS1A02G431800	147.761	-0.149968	0.426549	-0.351584	0.72515	0.835844	5.9367	7.1192	6.91863	6.82915	6.53246	6.57502	FALSE	-0.417692	0.428456	-0.974877	0.329621	0.513011	5.9367	7.1192	6.91863	6.5959	6.53118	6.30384	FALSE	-0.790326	0.41387	-1.9096	0.0561847	0.306561	8.58666	8.4691	8.01073	7.36203	7.62923	8.0405	FALSE	-0.256841	0.412519	-0.622617	0.533536	0.999917	8.58666	8.4691	8.01073	8.49171	7.24202	8.41175	FALSE	-0.267724	0.425504	-0.629192	0.529223	0.999991	6.82915	6.53246	6.57502	6.5959	6.53118	6.30384	FALSE
TraesCS1A02G432000	2.98819	2.6587	1.97855	1.34376	0.179025	0.316752	4.41054	4.41054	5.01424	5.30437	5.54778	4.86263	FALSE	2.19078	1.98446	1.10397	0.269608	0.44592	4.41054	4.41054	5.01424	5.27663	4.78779	5.2978	FALSE	2.8439	2.25539	1.26094	0.207331	NA	4.41054	4.41054	4.41054	5.13461	4.41054	4.41054	FALSE	1.64718	2.38352	0.691072	0.48952	NA	4.41054	4.41054	4.41054	4.41054	4.89603	4.41054	FALSE	-0.467899	1.85434	-0.252326	0.800789	NA	5.30437	5.54778	4.86263	5.27663	4.78779	5.2978	FALSE
TraesCS1A02G432100	6.30934	0.549954	1.23605	0.444928	0.656372	0.785038	4.41054	5.42522	5.1473	4.93204	5.4582	5.37321	FALSE	0.140564	1.24418	0.112977	0.910048	0.950523	4.41054	5.42522	5.1473	5.31396	4.41054	5.36648	FALSE	-0.162576	1.25942	-0.129088	0.897288	0.975542	5.14749	5.17849	5.35481	5.32089	4.41054	5.40622	FALSE	-0.642107	1.28222	-0.500776	0.616529	0.999917	5.14749	5.17849	5.35481	5.02732	5.09396	5.09707	FALSE	-0.409387	1.2159	-0.336694	0.736347	NA	4.93204	5.4582	5.37321	5.31396	4.41054	5.36648	FALSE
TraesCS1A02G432200	10.4056	6.65653	1.43997	4.6227	3.78771e-06	2.90963e-05	4.41054	4.41054	4.41054	6.30276	5.24541	5.30408	TRUE	6.483	1.44112	4.49858	6.84089e-06	7.11479e-05	4.41054	4.41054	4.41054	5.3838	5.81917	5.73979	TRUE	-0.844254	1.00812	-0.837458	0.402335	0.776785	4.93444	5.34577	5.23184	5.20211	4.83271	4.88711	FALSE	1.33749	0.926871	1.44301	0.149017	0.992664	4.93444	5.34577	5.23184	5.86985	5.24378	5.66698	FALSE	-0.173528	0.845505	-0.205236	0.837388	0.999991	6.30276	5.24541	5.30408	5.3838	5.81917	5.73979	FALSE
TraesCS1A02G432800	157.888	-0.887454	0.344198	-2.57832	0.00992811	0.0307032	7.58007	7.6219	7.3533	6.85657	6.76383	6.96031	TRUE	-0.282311	0.341033	-0.827812	0.407777	0.592287	7.58007	7.6219	7.3533	7.09668	7.07656	7.65432	FALSE	-0.255535	0.338744	-0.754358	0.450634	0.808053	8.25148	7.88574	8.22621	7.9383	8.16816	7.57008	FALSE	-0.509509	0.340283	-1.49731	0.134312	0.976846	8.25148	7.88574	8.22621	8.19758	6.87902	7.72902	FALSE	0.605142	0.342973	1.7644	0.0776639	0.69534	6.85657	6.76383	6.96031	7.09668	7.07656	7.65432	FALSE
TraesCS1A02G432900	156.314	-0.0416475	0.328411	-0.126815	0.899087	0.939981	8.10758	7.44928	7.83028	7.48437	7.78546	8.03668	FALSE	-0.627004	0.330505	-1.89711	0.0578134	0.143816	8.10758	7.44928	7.83028	7.14244	7.37135	7.43231	FALSE	0.189683	0.333599	0.568595	0.569631	0.870454	7.54018	8.02134	7.25608	7.70637	7.74595	7.91923	FALSE	-0.516541	0.338172	-1.52745	0.126649	0.965632	7.54018	8.02134	7.25608	7.42724	6.54873	7.53026	FALSE	-0.585357	0.32875	-1.78055	0.074986	0.687101	7.48437	7.78546	8.03668	7.14244	7.37135	7.43231	FALSE
TraesCS1A02G433000	446.939	0.172036	0.243858	0.705477	0.480513	0.640816	9.67691	9.5014	8.8633	9.60231	9.52524	9.51674	FALSE	0.0462073	0.243992	0.18938	0.849795	0.915344	9.67691	9.5014	8.8633	9.45321	9.52618	9.30184	FALSE	-0.462768	0.253536	-1.82526	0.0679625	0.342731	8.161	8.63551	8.35193	8.19833	7.88797	7.87639	FALSE	-0.644981	0.255037	-2.52898	0.0114396	0.509429	8.161	8.63551	8.35193	8.02692	7.32238	8.05841	FALSE	-0.125829	0.24306	-0.517686	0.604678	0.999991	9.60231	9.52524	9.51674	9.45321	9.52618	9.30184	FALSE
TraesCS1A02G433100	4.00811	-0.990547	1.55865	-0.635515	0.525093	0.679257	5.05762	4.87176	4.83897	5.04755	4.41054	4.41054	FALSE	1.88562	1.45837	1.29296	0.196026	0.356045	5.05762	4.87176	4.83897	5.3838	5.06032	5.64699	FALSE	0.884833	1.51738	0.583133	0.559804	0.866266	4.41054	5.17849	4.88895	5.42433	5.07455	4.41054	FALSE	-0.921977	1.64125	-0.561751	0.574286	0.999917	4.41054	5.17849	4.88895	4.84831	4.89603	4.41054	FALSE	2.87616	1.48971	1.93068	0.0535228	NA	5.04755	4.41054	4.41054	5.3838	5.06032	5.64699	FALSE
TraesCS1A02G433300	301.783	-0.243123	0.273699	-0.888287	0.374386	0.539921	8.15818	7.58903	7.55065	7.65698	7.68013	7.43691	FALSE	-0.274113	0.273839	-1.001	0.316826	0.499507	8.15818	7.58903	7.55065	7.68782	7.32525	7.66927	FALSE	-0.27027	0.267015	-1.01219	0.311448	0.707472	9.13088	9.19152	9.01465	8.77694	8.69586	9.09373	FALSE	-0.397687	0.267589	-1.48618	0.13723	0.979387	9.13088	9.19152	9.01465	8.98117	8.07352	9.00905	FALSE	-0.0309902	0.272442	-0.11375	0.909436	0.999991	7.65698	7.68013	7.43691	7.68782	7.32525	7.66927	FALSE
TraesCS1A02G433400	226.407	-0.201291	0.313397	-0.642287	0.520687	0.675618	9.09945	8.75387	8.6452	8.67257	8.55171	8.75861	FALSE	-0.451585	0.313812	-1.43903	0.150142	0.294021	9.09945	8.75387	8.6452	8.2607	8.51847	8.52546	FALSE	-0.288177	0.336397	-0.856656	0.391635	0.769735	7.24366	7.02301	7.17421	6.74475	7.12147	6.93026	FALSE	-0.303592	0.337553	-0.899389	0.368445	0.999917	7.24366	7.02301	7.17421	7.22904	5.98534	7.22818	FALSE	-0.250294	0.31322	-0.799098	0.424234	0.999991	8.67257	8.55171	8.75861	8.2607	8.51847	8.52546	FALSE
TraesCS1A02G433500	459.763	-1.40664	0.315979	-4.45168	8.5203e-06	6.03894e-05	9.99416	10.3749	10.2947	9.09826	8.58245	8.97972	TRUE	-1.14813	0.315689	-3.6369	0.000275936	0.00175556	9.99416	10.3749	10.2947	8.77891	9.45123	9.11625	TRUE	0.1415	0.325226	0.435082	0.663503	0.912206	8.06438	7.61478	8.18564	8.03238	8.24469	8.00121	FALSE	-0.109571	0.326594	-0.335496	0.737251	0.999917	8.06438	7.61478	8.18564	8.32793	6.92445	8.04499	FALSE	0.258508	0.316489	0.816798	0.414044	0.999991	9.09826	8.58245	8.97972	8.77891	9.45123	9.11625	FALSE
TraesCS1A02G433700	9.9727	-1.29977	0.770963	-1.6859	0.0918145	0.189391	5.05762	5.71597	5.39951	4.86278	5.1119	5.18737	FALSE	-0.449808	0.738773	-0.608859	0.542618	0.71186	5.05762	5.71597	5.39951	5.44832	5.35797	4.98846	FALSE	-0.47393	0.746232	-0.635097	0.525365	0.849603	5.442	5.80889	5.40995	5.60085	5.42716	5.08151	FALSE	-0.361373	0.746086	-0.484359	0.628131	0.999917	5.442	5.80889	5.40995	5.50454	5.47682	5.31256	FALSE	0.849959	0.768242	1.10637	0.268567	0.953698	4.86278	5.1119	5.18737	5.44832	5.35797	4.98846	FALSE
TraesCS1A02G433800	10.6548	-0.850974	0.69546	-1.22361	0.221098	0.369901	5.05762	5.71597	5.39951	5.09768	5.1119	5.30408	FALSE	-0.294231	0.676831	-0.434719	0.663766	0.805327	5.05762	5.71597	5.39951	5.3838	5.39244	5.22256	FALSE	0.274156	0.699989	0.391658	0.695311	0.923966	5.3084	5.65974	5.16192	5.6403	5.29536	5.50672	FALSE	0.507173	0.696494	0.72818	0.466504	0.999917	5.3084	5.65974	5.16192	5.61796	5.7424	5.31256	FALSE	0.556743	0.687944	0.809285	0.418351	0.999991	5.09768	5.1119	5.30408	5.3838	5.39244	5.22256	FALSE
TraesCS1A02G434400	8.679	0.630394	0.991075	0.636071	0.52473	0.678951	5.42145	4.87176	5.3551	5.57972	5.51887	5.22833	FALSE	1.18456	0.984257	1.20351	0.228779	0.397308	5.42145	4.87176	5.3551	5.50847	5.72833	5.73979	FALSE	2.42993	1.42183	1.70901	0.0874485	0.392618	4.93444	4.41054	4.41054	4.87134	5.38549	4.88711	FALSE	3.44389	1.39741	2.46448	0.0137212	0.536611	4.93444	4.41054	4.41054	5.50454	4.41054	5.66698	FALSE	0.554173	0.956612	0.579307	0.562382	NA	5.57972	5.51887	5.22833	5.50847	5.72833	5.73979	FALSE
TraesCS1A02G434900	8.05874	-2.3673	1.78147	-1.32885	0.183897	0.323162	4.41054	4.41054	4.83897	4.41054	4.41054	4.41054	FALSE	-2.36439	1.78147	-1.32722	0.184437	0.340776	4.41054	4.41054	4.83897	4.41054	4.41054	4.41054	FALSE	0.619835	0.906	0.684144	0.493884	0.833804	5.3084	5.48449	5.79824	5.99779	6.02041	5.22873	FALSE	-0.222821	0.923273	-0.241338	0.809293	0.999917	5.3084	5.48449	5.79824	5.46346	5.47682	5.48154	FALSE	0.00286182	1.86929	0.00153096	0.998778	NA	4.41054	4.41054	4.41054	4.41054	4.41054	4.41054	FALSE
TraesCS1A02G435000	1078.66	-0.548642	0.261456	-2.09841	0.035869	0.0897487	10.0952	9.71605	9.4003	8.97863	9.31388	9.41501	FALSE	-0.877368	0.261887	-3.35017	0.000807608	0.0043641	10.0952	9.71605	9.4003	8.8638	9.0602	8.89894	TRUE	-0.19683	0.260017	-0.75699	0.449056	0.80717	10.9943	10.8327	10.7205	10.5556	10.8029	10.6136	FALSE	-0.541901	0.260347	-2.08145	0.0373926	0.744168	10.9943	10.8327	10.7205	10.415	9.48981	10.7873	FALSE	-0.328726	0.261886	-1.25523	0.209397	0.910259	8.97863	9.31388	9.41501	8.8638	9.0602	8.89894	FALSE
TraesCS1A02G435100	90.1541	6.32495	0.742284	8.52093	1.58274e-17	1.22701e-15	4.41054	5.20282	5.01424	8.77351	8.34549	7.5779	TRUE	5.98389	0.742607	8.05794	7.75899e-16	7.27551e-14	4.41054	5.20282	5.01424	8.39656	7.85905	7.70838	TRUE	1.08596	0.662749	1.63857	0.101303	0.423976	4.93444	5.98033	5.35481	5.81751	6.4404	5.45788	FALSE	-4.1511	1.21447	-3.41803	0.000630757	0.164486	4.93444	5.98033	5.35481	4.84831	4.41054	4.41054	FALSE	-0.341059	0.586877	-0.581142	0.561145	0.999991	8.77351	8.34549	7.5779	8.39656	7.85905	7.70838	FALSE
TraesCS1A02G435200	46.7308	9.73142	1.3234	7.35332	1.93345e-13	7.00099e-12	4.41054	4.41054	4.41054	8.12047	7.72624	6.88275	TRUE	9.24646	1.32387	6.98443	2.86008e-12	1.36059e-10	4.41054	4.41054	4.41054	7.7716	6.96819	6.94547	TRUE	2.48992	1.50452	1.65496	0.0979316	0.416679	4.41054	4.41054	4.41054	5.0595	4.41054	4.41054	FALSE	-0.27018	1.77086	-0.15257	0.878737	0.999917	4.41054	4.41054	4.41054	4.41054	4.41054	4.41054	FALSE	-0.484952	0.606721	-0.7993	0.424116	0.999991	8.12047	7.72624	6.88275	7.7716	6.96819	6.94547	FALSE
TraesCS1A02G435400	2.3921	1.62838	5.04378	0.32285	0.746809	0.850092	4.41054	4.41054	5.1473	4.41054	5.68062	4.41054	FALSE	1.80181	5.04284	0.357299	0.720868	0.846281	4.41054	4.41054	5.1473	5.1521	5.06032	5.36648	FALSE	-0.37859	5.26765	-0.0718708	0.942705	NA	4.41054	4.41054	4.41054	4.41054	4.41054	4.41054	FALSE	-0.270329	5.26765	-0.0513187	0.959072	NA	4.41054	4.41054	4.41054	4.41054	4.41054	4.41054	FALSE	0.173651	5.01327	0.0346382	0.972368	NA	4.41054	5.68062	4.41054	5.1521	5.06032	5.36648	FALSE
TraesCS1A02G435600	167.318	0.763275	0.353705	2.15794	0.0309326	0.0794817	6.2425	6.05343	6.59113	6.65166	6.93448	6.80048	FALSE	0.30647	0.357279	0.857789	0.391009	0.576516	6.2425	6.05343	6.59113	6.73461	6.49453	6.23381	FALSE	0.593136	0.328051	1.80806	0.0705969	0.350012	7.7942	8.48164	7.99738	8.48163	8.82722	8.59099	FALSE	0.0177795	0.329942	0.0538867	0.957025	0.999917	7.7942	8.48164	7.99738	8.58019	7.4704	8.13642	FALSE	-0.456805	0.342943	-1.33201	0.182856	0.878363	6.65166	6.93448	6.80048	6.73461	6.49453	6.23381	FALSE
TraesCS1A02G435700	101.477	1.21418	0.460426	2.63709	0.00836207	0.0265511	5.51366	6.86386	7.37851	7.47284	7.81889	7.80537	TRUE	1.38856	0.460069	3.01814	0.00254327	0.0114167	5.51366	6.86386	7.37851	7.75233	7.89077	7.90605	TRUE	0.617246	0.477678	1.29218	0.196295	0.583395	6.46695	6.38166	6.46181	6.93045	7.06183	6.43433	FALSE	0.0848514	0.483315	0.175561	0.860639	0.999917	6.46695	6.38166	6.46181	6.50515	6.46722	6.49631	FALSE	0.174373	0.452379	0.385459	0.699898	0.999991	7.47284	7.81889	7.80537	7.75233	7.89077	7.90605	FALSE
TraesCS1A02G435800	20.704	1.57307	0.685221	2.29571	0.0216924	0.059189	4.86999	5.37505	5.99509	6.09191	6.47077	6.21626	FALSE	1.45159	0.686023	2.11595	0.0343487	0.0959044	4.86999	5.37505	5.99509	6.075	6.13926	6.37014	FALSE	0.123596	0.742786	0.166395	0.867846	0.970392	5.84118	5.07753	5.16192	5.47173	5.38549	5.55311	FALSE	-0.15541	0.755305	-0.205758	0.83698	0.999917	5.84118	5.07753	5.16192	5.2764	5.61855	5.17634	FALSE	-0.121474	0.655519	-0.185309	0.852987	0.999991	6.09191	6.47077	6.21626	6.075	6.13926	6.37014	FALSE
TraesCS1A02G436100	271.47	-0.606313	0.299706	-2.02303	0.0430703	0.103948	7.31591	8.24845	8.28194	7.48437	7.34677	7.69621	FALSE	-0.506219	0.299331	-1.69117	0.0908043	0.202896	7.31591	8.24845	8.28194	7.43244	7.694	7.6493	FALSE	-0.106384	0.29568	-0.359796	0.719	0.931984	8.81781	8.90113	8.62288	8.72927	8.48241	8.83303	FALSE	-0.215303	0.296223	-0.726826	0.467332	0.999917	8.81781	8.90113	8.62288	8.83892	7.94327	8.81794	FALSE	0.100094	0.299552	0.334146	0.738269	0.999991	7.48437	7.34677	7.69621	7.43244	7.694	7.6493	FALSE
TraesCS1A02G436200	66.3268	1.68477	0.425473	3.95975	7.50275e-05	0.000427014	6.2425	5.99912	6.06506	6.66217	7.52623	7.22594	TRUE	1.53745	0.426075	3.60839	0.000308099	0.00192897	6.2425	5.99912	6.06506	7.03319	6.77251	7.35389	TRUE	1.20153	0.432078	2.7808	0.00542243	0.0689369	5.7551	6.38166	6.48216	7.16305	7.29495	6.45495	FALSE	-0.226627	0.449496	-0.50418	0.614135	0.999917	5.7551	6.38166	6.48216	6.20763	5.95371	6.19292	FALSE	-0.147321	0.405286	-0.363498	0.716233	0.999991	6.66217	7.52623	7.22594	7.03319	6.77251	7.35389	FALSE
TraesCS1A02G436900	16.5245	0.390918	0.822825	0.475092	0.634721	0.768292	6.14902	5.20282	5.78422	5.83505	6.1888	5.83459	FALSE	0.582679	0.821469	0.709313	0.47813	0.656849	6.14902	5.20282	5.78422	5.56495	6.444	6.01307	FALSE	1.55511	1.03963	1.49583	0.134698	0.488759	4.93444	4.41054	5.08408	4.41054	5.34166	5.55311	FALSE	1.91512	1.0323	1.85521	0.0635669	0.851151	4.93444	4.41054	5.08408	5.2764	5.66153	5.09707	FALSE	0.191765	0.811234	0.236387	0.813133	0.999991	5.83505	6.1888	5.83459	5.56495	6.444	6.01307	FALSE
TraesCS1A02G437100	7.79114	3.66399	1.22282	2.99635	0.0027323	0.0101817	4.41054	5.06009	4.41054	5.81424	5.68062	5.57933	TRUE	2.9775	1.22966	2.42139	0.0154612	0.0506843	4.41054	5.06009	4.41054	5.66887	5.32201	5.2611	FALSE	1.51722	1.1902	1.27477	0.202392	0.591365	4.41054	4.95673	5.08408	4.41054	5.42716	5.45788	FALSE	1.13773	1.20641	0.943069	0.345646	0.999917	4.41054	4.95673	5.08408	4.94569	5.09396	5.37269	FALSE	-0.686487	1.01588	-0.675755	0.499196	NA	5.81424	5.68062	5.57933	5.66887	5.32201	5.2611	FALSE
TraesCS1A02G437200	8.27584	2.64781	1.16497	2.27286	0.0230344	0.0622022	4.41054	5.06009	5.01424	5.04755	5.8201	5.91407	FALSE	2.11103	1.17056	1.80343	0.0713212	0.168913	4.41054	5.06009	5.01424	5.10514	5.48831	5.69444	FALSE	0.634914	1.17868	0.538665	0.590118	0.879868	4.93444	4.95673	5.23184	5.0595	4.41054	5.63965	FALSE	0.628925	1.18243	0.531893	0.5948	0.999917	4.93444	4.95673	5.23184	5.50454	5.09396	4.89825	FALSE	-0.536776	1.06536	-0.503843	0.614371	NA	5.04755	5.8201	5.91407	5.10514	5.48831	5.69444	FALSE
TraesCS1A02G437300	8.81672	-4.77966	1.85674	-2.57423	0.0100464	0.0310145	5.42145	4.41054	4.41054	4.41054	4.41054	4.41054	TRUE	-1.89617	1.60378	-1.18231	0.237081	0.407201	5.42145	4.41054	4.41054	4.41054	4.94255	4.41054	FALSE	0.301294	1.40581	0.214322	0.830296	0.966016	5.14749	4.95673	6.05321	5.0595	5.64368	5.98902	FALSE	0.510177	1.40472	0.363187	0.716465	0.999917	5.14749	4.95673	6.05321	6.02671	5.47682	5.57872	FALSE	2.88342	1.93873	1.48727	0.136942	0.819054	4.41054	4.41054	4.41054	4.41054	4.94255	4.41054	FALSE
TraesCS1A02G437400	207.26	0.316525	0.294968	1.07308	0.283234	0.442908	8.2748	7.72373	7.78735	8.10575	8.15751	8.38304	FALSE	0.134424	0.295413	0.455036	0.649083	0.794749	8.2748	7.72373	7.78735	8.17684	7.96922	8.0381	FALSE	0.235898	0.29972	0.787063	0.431245	0.796105	7.83996	8.00399	7.72455	7.50123	8.27505	8.26694	FALSE	-0.497485	0.303988	-1.63653	0.101729	0.931729	7.83996	8.00399	7.72455	7.80755	6.87902	7.52052	FALSE	-0.182101	0.292726	-0.622086	0.533885	0.999991	8.10575	8.15751	8.38304	8.17684	7.96922	8.0381	FALSE
TraesCS1A02G437500	1174.31	-1.32992	0.235458	-5.64822	1.62117e-08	2.064e-07	10.9122	11.1314	11.0782	10.0235	9.58978	9.61305	TRUE	-0.756219	0.235042	-3.21738	0.00129365	0.0065112	10.9122	11.1314	11.0782	10.1628	10.5183	10.2139	TRUE	-0.156219	0.23685	-0.659569	0.509531	0.841957	10.2345	10.2183	10.0328	9.91181	9.87769	10.2276	FALSE	-0.409766	0.237295	-1.72682	0.0842004	0.904508	10.2345	10.2183	10.0328	9.97447	9.00707	10.1045	FALSE	0.573703	0.235574	2.43534	0.0148779	0.348056	10.0235	9.58978	9.61305	10.1628	10.5183	10.2139	FALSE
TraesCS1A02G437600	64.3504	-0.793185	0.302236	-2.62439	0.00868032	0.0274034	7.14543	7.19841	7.07236	6.70338	6.64771	6.40827	TRUE	-0.375164	0.298732	-1.25586	0.209168	0.372646	7.14543	7.19841	7.07236	6.68297	6.91511	6.99464	FALSE	-0.961493	0.330433	-2.9098	0.00361665	0.0516778	6.84755	7.00532	6.44114	6.2473	6.0652	6.25601	FALSE	-0.884962	0.331102	-2.67278	0.00752264	0.44595	6.84755	7.00532	6.44114	6.16489	5.95371	6.5169	FALSE	0.418022	0.300917	1.38916	0.164784	0.859567	6.70338	6.64771	6.40827	6.68297	6.91511	6.99464	FALSE
TraesCS1A02G437700	17.7345	-0.376246	0.907856	-0.414434	0.678557	0.801978	4.41054	6.07966	6.23371	5.14415	5.96296	5.81379	FALSE	-0.230305	0.90644	-0.254076	0.799437	0.888415	4.41054	6.07966	6.23371	5.31396	5.77472	6.06393	FALSE	-0.0457118	0.939464	-0.0486573	0.961192	0.99157	5.61103	5.4179	5.6849	5.32089	5.64368	5.68024	FALSE	0.0849107	0.939038	0.0904231	0.927951	0.999917	5.61103	5.4179	5.6849	5.22195	6.07535	5.31256	FALSE	0.145943	0.904519	0.161349	0.871819	0.999991	5.14415	5.96296	5.81379	5.31396	5.77472	6.06393	FALSE
TraesCS1A02G438600	1600.04	0.400171	0.257165	1.55608	0.119688	0.233146	10.011	10.4839	10.6387	10.7191	10.7139	10.9297	FALSE	0.362368	0.257181	1.409	0.158836	0.306214	10.011	10.4839	10.6387	10.7392	10.8291	10.6911	FALSE	-0.215605	0.257363	-0.837747	0.402173	0.776692	11.058	10.9566	10.8105	10.8229	10.6614	10.7146	FALSE	-0.586951	0.257701	-2.27764	0.0227481	0.640363	11.058	10.9566	10.8105	10.6809	9.39653	10.6995	FALSE	-0.0378027	0.256663	-0.147285	0.882907	0.999991	10.7191	10.7139	10.9297	10.7392	10.8291	10.6911	FALSE
TraesCS1A02G439100	145.728	0.10095	0.340496	0.296478	0.766865	0.860312	7.81649	7.54683	7.10316	7.4901	7.60528	7.69127	FALSE	-0.257865	0.34184	-0.754344	0.450643	0.631689	7.81649	7.54683	7.10316	7.38286	7.3452	7.21707	FALSE	0.0293081	0.344759	0.0850103	0.932253	0.985551	7.48337	7.39111	7.7959	7.45635	7.6888	7.62308	FALSE	0.0509468	0.345189	0.147591	0.882665	0.999917	7.48337	7.39111	7.7959	7.48483	6.79972	8.20437	FALSE	-0.358814	0.339147	-1.05799	0.29006	0.962665	7.4901	7.60528	7.69127	7.38286	7.3452	7.21707	FALSE
TraesCS1A02G439300	124.014	-0.0441959	0.288547	-0.153167	0.878267	0.927087	7.69941	7.54683	7.40326	7.56792	7.68533	7.27344	FALSE	-0.273973	0.289591	-0.946068	0.344114	0.528032	7.69941	7.54683	7.40326	7.17944	7.3452	7.47848	FALSE	-0.269161	0.299582	-0.898455	0.368943	0.754335	7.31084	7.4569	7.30078	7.08187	6.92292	7.41811	FALSE	-0.268868	0.300502	-0.894728	0.370933	0.999917	7.31084	7.4569	7.30078	7.27663	6.54873	7.47079	FALSE	-0.229776	0.287085	-0.800379	0.423491	0.999991	7.56792	7.68533	7.27344	7.17944	7.3452	7.47848	FALSE
TraesCS1A02G439400	626.645	-0.0711799	0.251546	-0.28297	0.7772	0.866288	9.15564	9.06025	9.27377	8.97056	8.85139	9.41501	FALSE	-0.325036	0.251923	-1.29022	0.196974	0.357208	9.15564	9.06025	9.27377	8.95863	8.83107	8.80592	FALSE	-0.293773	0.250991	-1.17045	0.241819	0.637933	9.70478	9.78819	10.1317	9.69077	9.72024	9.38939	FALSE	-0.472995	0.251428	-1.88123	0.05994	0.837711	9.70478	9.78819	10.1317	9.68719	8.66567	9.73216	FALSE	-0.253856	0.251161	-1.01073	0.312145	0.97124	8.97056	8.85139	9.41501	8.95863	8.83107	8.80592	FALSE
TraesCS1A02G439500	652.02	0.294296	0.245927	1.19668	0.231431	0.382621	8.72154	9.24383	9.58213	9.22744	9.57183	9.66889	FALSE	0.422193	0.245805	1.71759	0.0858714	0.194548	8.72154	9.24383	9.58213	9.72593	9.53901	9.59577	FALSE	-0.0408578	0.246896	-0.165486	0.868562	0.970392	9.57394	9.48679	9.45682	9.27491	9.40773	9.69086	FALSE	-0.254067	0.247453	-1.02673	0.304549	0.999917	9.57394	9.48679	9.45682	9.58147	8.69566	9.38273	FALSE	0.127896	0.244632	0.522812	0.601105	0.999991	9.22744	9.57183	9.66889	9.72593	9.53901	9.59577	FALSE
TraesCS1A02G439600	155.195	-0.630106	0.333447	-1.88967	0.0588017	0.133028	8.62123	8.28457	7.91243	7.64679	7.63247	7.98933	FALSE	-0.374763	0.332776	-1.12617	0.260092	0.434613	8.62123	8.28457	7.91243	8.39964	7.5815	7.82848	FALSE	-0.717061	0.351898	-2.03769	0.0415805	0.257241	7.43621	7.07476	7.40663	6.84791	6.90024	6.6271	FALSE	-0.654305	0.352354	-1.85695	0.0633179	0.850867	7.43621	7.07476	7.40663	7.26724	6.2867	6.77562	FALSE	0.255344	0.333002	0.766793	0.443204	0.999991	7.64679	7.63247	7.98933	8.39964	7.5815	7.82848	FALSE
TraesCS1A02G439700	985.686	-1.26562	0.348792	-3.6286	0.000284963	0.001404	8.98935	9.76597	9.37792	8.35002	7.52041	8.68159	TRUE	-1.21545	0.348706	-3.48561	0.000491018	0.0028611	8.98935	9.76597	9.37792	7.9427	8.76698	8.0646	TRUE	-0.664282	0.346039	-1.91967	0.0548991	0.30259	11.1777	10.8424	10.888	10.0161	10.3076	10.6071	FALSE	-0.381945	0.345942	-1.10407	0.269562	0.999917	11.1777	10.8424	10.888	10.9311	9.74426	10.8605	FALSE	0.0501723	0.349746	0.143454	0.885932	0.999991	8.35002	7.52041	8.68159	7.9427	8.76698	8.0646	FALSE
TraesCS1A02G439800	377.969	-1.19365	0.362166	-3.29587	0.000981174	0.0041642	8.9986	9.40196	9.28911	8.32802	7.3335	8.5604	TRUE	-1.14436	0.362078	-3.16054	0.00157477	0.00768589	8.9986	9.40196	9.28911	7.8776	8.54705	8.11617	TRUE	-0.937281	0.363441	-2.57891	0.00991132	0.104563	9.34755	9.11321	9.23437	7.87871	8.46749	8.68865	FALSE	-0.675697	0.363092	-1.86095	0.0627507	0.849377	9.34755	9.11321	9.23437	8.97835	7.7514	8.83358	FALSE	0.0492892	0.363075	0.135755	0.892015	0.999991	8.32802	7.3335	8.5604	7.8776	8.54705	8.11617	FALSE
TraesCS1A02G440100	2.42173	1.32372	1.94081	0.682045	0.495211	0.653646	4.41054	5.06009	4.83897	4.7803	5.1593	5.30408	FALSE	1.0577	1.94579	0.543583	0.586729	0.747656	4.41054	5.06009	4.83897	4.78437	5.39244	4.77751	FALSE	2.32739	2.30069	1.0116	0.311728	NA	4.41054	4.41054	4.41054	4.41054	5.00548	4.41054	FALSE	2.67204	2.2816	1.17113	0.241548	NA	4.41054	4.41054	4.41054	4.41054	4.41054	5.09707	FALSE	-0.265998	1.88003	-0.141486	0.887486	NA	4.7803	5.1593	5.30408	4.78437	5.39244	4.77751	FALSE
TraesCS1A02G440200	1069.54	0.332247	0.186884	1.77783	0.0754317	0.162315	9.92963	9.87277	9.89302	10.3208	10.2216	10.103	FALSE	0.260833	0.186944	1.39525	0.162942	0.311795	9.92963	9.87277	9.89302	10.0962	10.2081	10.1406	FALSE	-0.0505102	0.187503	-0.269384	0.787634	0.955192	10.3008	10.1976	10.2705	10.2046	10.2392	10.1804	FALSE	-0.328573	0.188029	-1.74746	0.0805577	0.897701	10.3008	10.1976	10.2705	10.1946	9.29398	10.1643	FALSE	-0.0714136	0.185972	-0.384002	0.700977	0.999991	10.3208	10.2216	10.103	10.0962	10.2081	10.1406	FALSE
TraesCS1A02G440500	65.7149	-0.144407	0.41806	-0.345421	0.729778	0.838638	7.08753	6.79174	6.51463	6.71349	6.72277	6.72286	FALSE	-0.213567	0.418511	-0.510302	0.60984	0.766054	7.08753	6.79174	6.51463	7.00031	6.45682	6.49318	FALSE	-0.290169	0.427285	-0.679101	0.497074	0.835304	6.25367	6.83478	7.1981	6.15363	6.78071	6.84172	FALSE	-0.467004	0.430351	-1.08517	0.277846	0.999917	6.25367	6.83478	7.1981	6.80075	6.07535	6.55713	FALSE	-0.0691597	0.415651	-0.166389	0.867851	0.999991	6.71349	6.72277	6.72286	7.00031	6.45682	6.49318	FALSE
TraesCS1A02G441000	40.2128	0.704385	0.54168	1.30037	0.193474	0.335905	5.99352	6.15506	6.59113	6.81056	6.33769	6.9091	FALSE	0.799454	0.541255	1.47704	0.139665	0.279107	5.99352	6.15506	6.59113	7.01685	6.62413	6.63739	FALSE	-0.198342	0.590953	-0.335631	0.73715	0.938148	5.70929	5.65974	6.05321	5.67826	5.70632	5.82836	FALSE	-0.0304171	0.589648	-0.0515852	0.958859	0.999917	5.70929	5.65974	6.05321	5.16314	5.47682	6.41048	FALSE	0.0950712	0.531648	0.178823	0.858076	0.999991	6.81056	6.33769	6.9091	7.01685	6.62413	6.63739	FALSE
TraesCS1A02G441100	400.051	-0.219793	0.244854	-0.89765	0.369372	0.535056	8.49602	8.45714	8.32527	8.32802	8.3058	8.05596	FALSE	-0.153974	0.244689	-0.629263	0.529177	0.700788	8.49602	8.45714	8.32527	8.46583	8.21763	8.17639	FALSE	-0.387644	0.242716	-1.59711	0.110242	0.442465	9.50799	9.21045	9.1825	8.91769	8.98989	8.93684	FALSE	-0.186729	0.242507	-0.769994	0.441303	0.999917	9.50799	9.21045	9.1825	9.24822	8.379	9.53855	FALSE	0.0658197	0.24369	0.270096	0.787086	0.999991	8.32802	8.3058	8.05596	8.46583	8.21763	8.17639	FALSE
TraesCS1A02G441200	122.945	-0.976283	0.350159	-2.78811	0.00530159	0.0179752	7.46776	7.53824	7.82423	7.05018	6.30931	7.14785	TRUE	-0.696744	0.348608	-1.99865	0.0456464	0.119876	7.46776	7.53824	7.82423	7.17212	6.83138	7.21707	FALSE	-0.352256	0.352562	-0.999132	0.317731	0.713079	7.74692	7.44398	7.53325	6.98281	7.26019	7.60564	FALSE	-0.153594	0.352026	-0.436315	0.662608	0.999917	7.74692	7.44398	7.53325	7.88248	6.98276	7.35476	FALSE	0.279539	0.350882	0.796676	0.425639	0.999991	7.05018	6.30931	7.14785	7.17212	6.83138	7.21707	FALSE
TraesCS1A02G441400	206.478	0.579334	0.323614	1.7902	0.073422	0.158696	8.38733	8.16229	8.50171	8.55049	9.09535	8.93275	FALSE	0.247663	0.324079	0.764207	0.444744	0.626311	8.38733	8.16229	8.50171	8.76465	8.29392	8.63274	FALSE	-0.121514	0.355209	-0.34209	0.732283	0.936904	6.36481	6.79377	7.02145	6.72934	6.96719	6.20713	FALSE	-0.490831	0.36146	-1.35791	0.174491	0.999917	6.36481	6.79377	7.02145	6.69032	5.88768	6.59616	FALSE	-0.33167	0.32196	-1.03016	0.302936	0.966253	8.55049	9.09535	8.93275	8.76465	8.29392	8.63274	FALSE
TraesCS1A02G441500	477.601	-0.777792	0.238543	-3.2606	0.00111177	0.00464107	9.81753	9.7366	9.93681	9.44824	8.90979	8.86908	TRUE	-0.689901	0.238426	-2.89356	0.00380897	0.0159713	9.81753	9.7366	9.93681	9.11836	9.3513	9.06119	TRUE	-0.299207	0.2459	-1.21679	0.223686	0.617111	8.89303	8.73312	8.05006	8.26688	8.50085	8.21646	FALSE	-0.114908	0.245626	-0.467818	0.639915	0.999917	8.89303	8.73312	8.05006	8.32793	8.32511	8.79016	FALSE	0.0878913	0.238724	0.368171	0.712746	0.999991	9.44824	8.90979	8.86908	9.11836	9.3513	9.06119	FALSE
TraesCS1A02G441600	1311.3	0.139079	0.299605	0.464208	0.642498	0.774455	9.42382	9.86261	10.4164	9.64726	9.92926	10.5487	FALSE	0.182855	0.299583	0.610365	0.54162	0.711214	9.42382	9.86261	10.4164	10.0762	10.0598	10.2585	FALSE	-0.00275485	0.299192	-0.00920763	0.992653	0.998304	10.6733	10.7919	10.8862	10.7705	10.9024	10.6686	FALSE	-0.363852	0.299467	-1.215	0.224366	0.999917	10.6733	10.7919	10.8862	10.8493	9.56357	10.5912	FALSE	0.0437761	0.299101	0.146359	0.883638	0.999991	9.64726	9.92926	10.5487	10.0762	10.0598	10.2585	FALSE
TraesCS1A02G441800	517.565	0.165002	0.340761	0.484216	0.628233	0.763276	8.74373	9.24122	9.4499	9.03195	9.41649	9.49584	FALSE	-0.118442	0.341026	-0.347312	0.728357	0.851208	8.74373	9.24122	9.4499	9.02785	9.10117	9.06492	FALSE	0.180254	0.342108	0.526893	0.598268	0.883436	8.86693	9.27301	9.22585	9.34219	9.48183	9.04331	FALSE	-0.506582	0.343446	-1.475	0.140214	0.982901	8.86693	9.27301	9.22585	8.64581	7.4804	9.32589	FALSE	-0.283444	0.340252	-0.833041	0.404822	0.999991	9.03195	9.41649	9.49584	9.02785	9.10117	9.06492	FALSE
TraesCS1A02G442200	65.2846	-0.441055	0.818527	-0.53884	0.589997	0.733744	5.9367	5.81871	5.01424	6.09191	4.41054	5.1439	FALSE	-0.461531	0.818917	-0.563587	0.573035	0.736403	5.9367	5.81871	5.01424	5.23742	5.86187	5.22256	FALSE	-0.344356	0.777092	-0.443135	0.657668	0.910263	7.45999	7.40451	7.25608	7.26086	6.85369	7.20148	FALSE	-0.0318885	0.776463	-0.0410689	0.967241	0.999917	7.45999	7.40451	7.25608	7.71482	6.50862	7.54953	FALSE	-0.0204778	0.817056	-0.025063	0.980005	0.999991	6.09191	4.41054	5.1439	5.23742	5.86187	5.22256	FALSE
TraesCS1A02G442300	88.7963	0.836771	0.356932	2.34434	0.0190608	0.053146	6.59369	6.58363	5.84082	6.87455	6.93448	6.96031	FALSE	0.829081	0.356994	2.32239	0.0202118	0.0627483	6.59369	6.58363	5.84082	7.21548	6.56682	6.89445	FALSE	0.650515	0.350663	1.8551	0.063582	0.329731	7.28436	6.81443	6.59795	7.4472	7.44146	7.33546	FALSE	0.387139	0.353017	1.09666	0.272791	0.999917	7.28436	6.81443	6.59795	7.24827	6.98276	7.36571	FALSE	-0.00768901	0.343216	-0.0224028	0.982127	0.999991	6.87455	6.93448	6.96031	7.21548	6.56682	6.89445	FALSE
TraesCS1A02G442400	1228.19	0.0420517	0.263703	0.159466	0.873302	0.924131	9.29721	10.2004	10.2892	9.62944	10.1294	10.2674	FALSE	0.212968	0.263601	0.807921	0.419136	0.602942	9.29721	10.2004	10.2892	10.2161	10.323	10.0418	FALSE	-0.0494079	0.263503	-0.187504	0.851265	0.968079	10.6645	10.6116	10.5684	10.6391	10.5008	10.5586	FALSE	-0.285607	0.263758	-1.08284	0.27888	0.999917	10.6645	10.6116	10.5684	10.6921	9.70485	10.444	FALSE	0.170917	0.263128	0.64956	0.515977	0.999991	9.62944	10.1294	10.2674	10.2161	10.323	10.0418	FALSE
TraesCS1A02G442500	699.517	0.205345	0.275826	0.744472	0.456591	0.618805	9.73334	9.67405	9.74197	9.8899	9.87739	9.96895	FALSE	0.183148	0.275843	0.663959	0.506717	0.68196	9.73334	9.67405	9.74197	9.81146	9.92187	9.93769	FALSE	-0.0319969	0.278699	-0.114808	0.908597	0.979436	9.05589	9.45858	9.17957	9.21766	9.34395	9.05608	FALSE	-0.310016	0.279433	-1.10945	0.267237	0.999917	9.05589	9.45858	9.17957	9.29661	7.8544	9.28954	FALSE	-0.0221959	0.275173	-0.0806615	0.935711	0.999991	9.8899	9.87739	9.96895	9.81146	9.92187	9.93769	FALSE
TraesCS1A02G442600	1353.23	0.189694	0.232134	0.817172	0.41383	0.578358	9.88715	10.0814	10.1438	10.3064	10.295	10.0581	FALSE	0.279019	0.232081	1.20225	0.229267	0.397762	9.88715	10.0814	10.1438	10.1336	10.3369	10.4441	FALSE	0.150386	0.231902	0.648488	0.516669	0.844723	10.6145	10.6796	10.6565	10.6401	10.8059	10.9308	FALSE	-0.136348	0.232189	-0.587228	0.557051	0.999917	10.6145	10.6796	10.6565	10.787	9.65783	10.8317	FALSE	0.0893252	0.231462	0.385917	0.699558	0.999991	10.3064	10.295	10.0581	10.1336	10.3369	10.4441	FALSE
TraesCS1A02G442700	50.7516	-1.75338	0.576357	-3.04217	0.00234879	0.00893997	7.19005	6.94561	6.57618	6.47094	5.57583	5.26714	TRUE	-1.18183	0.570645	-2.07105	0.0383545	0.104609	7.19005	6.94561	6.57618	5.69325	6.30812	6.43314	FALSE	0.765752	0.582534	1.31452	0.188672	0.573361	6.36481	6.35279	5.93291	6.45458	6.51898	7.04	FALSE	0.545255	0.584988	0.932079	0.351296	0.999917	6.36481	6.35279	5.93291	6.55396	6.07535	6.90362	FALSE	0.571543	0.580531	0.984518	0.324861	0.977719	6.47094	5.57583	5.26714	5.69325	6.30812	6.43314	FALSE
TraesCS1A02G442800	7.91657	-0.144667	1.41066	-0.102553	0.918318	0.951745	5.59752	5.99912	4.41054	5.87551	4.94293	5.49664	FALSE	0.234798	1.4076	0.166807	0.867522	0.926202	5.59752	5.99912	4.41054	5.89044	5.45749	5.59718	FALSE	-1.58665	1.87032	-0.848332	0.396253	0.773311	4.41054	5.17849	4.41054	4.41054	4.83271	4.41054	FALSE	-3.23903	1.94241	-1.66753	0.0954095	0.924958	4.41054	5.17849	4.41054	4.41054	4.41054	4.41054	FALSE	0.379481	1.40327	0.270427	0.786832	NA	5.87551	4.94293	5.49664	5.89044	5.45749	5.59718	FALSE
TraesCS1A02G443000	87.3433	0.359051	0.362038	0.99175	0.32132	0.484924	7.23329	7.1308	6.69123	7.33937	7.49094	7.04159	FALSE	0.18028	0.362812	0.496896	0.619263	0.77273	7.23329	7.1308	6.69123	7.25753	6.82174	7.36625	FALSE	0.332131	0.379515	0.875145	0.381495	0.763208	6.56156	6.4375	6.86464	6.75998	6.78071	7.02676	FALSE	0.184161	0.381929	0.482187	0.629673	0.999917	6.56156	6.4375	6.86464	6.55396	6.2622	7.26386	FALSE	-0.178771	0.357724	-0.499744	0.617255	0.999991	7.33937	7.49094	7.04159	7.25753	6.82174	7.36625	FALSE
TraesCS1A02G443100	123.352	0.246371	0.292388	0.842618	0.399442	0.564739	7.23329	6.9718	7.5653	7.57332	7.61622	7.18389	FALSE	0.0268325	0.293411	0.09145	0.927135	0.960653	7.23329	6.9718	7.5653	7.56592	6.97684	7.29689	FALSE	-0.485672	0.297229	-1.634	0.102259	0.425513	7.41202	7.54411	7.85644	7.40052	7.031	7.27008	FALSE	-0.625136	0.29929	-2.08873	0.0367322	0.739802	7.41202	7.54411	7.85644	7.27663	6.832	7.25207	FALSE	-0.219538	0.288867	-0.759999	0.447255	0.999991	7.57332	7.61622	7.18389	7.56592	6.97684	7.29689	FALSE
TraesCS1A02G443200	1133.46	-0.607705	0.238063	-2.55271	0.0106888	0.032702	10.0125	10.3533	10.4253	9.45114	9.58841	9.98304	TRUE	-0.51251	0.237981	-2.15358	0.0312734	0.0890146	10.0125	10.3533	10.4253	9.56419	9.84247	9.91822	FALSE	-0.191266	0.238028	-0.803542	0.421662	0.790716	10.703	10.5446	10.4468	10.4421	10.3376	10.3672	FALSE	-0.286377	0.238209	-1.20221	0.229283	0.999917	10.703	10.5446	10.4468	10.5059	9.53073	10.6106	FALSE	0.0951954	0.238033	0.399926	0.689211	0.999991	9.45114	9.58841	9.98304	9.56419	9.84247	9.91822	FALSE
TraesCS1A02G443400	853.261	0.00436694	0.159401	0.027396	0.978144	0.98798	9.76256	9.97062	10.0271	10.0235	9.8695	9.88895	FALSE	0.0102209	0.159397	0.0641219	0.948873	0.972831	9.76256	9.97062	10.0271	9.98817	9.87992	9.93362	FALSE	0.0406964	0.161787	0.251543	0.801395	0.959566	9.88657	9.63978	9.64308	9.61826	9.87628	9.79157	FALSE	-0.231556	0.162611	-1.42398	0.154451	0.998954	9.88657	9.63978	9.64308	9.64689	9.12501	9.68561	FALSE	0.00585405	0.158617	0.0369067	0.970559	0.999991	10.0235	9.8695	9.88895	9.98817	9.87992	9.93362	FALSE
TraesCS1A02G443600	41.3054	2.45292	0.419334	5.84956	4.9287e-09	6.98587e-08	5.59752	5.60189	5.99509	7.1775	7.29292	7.14785	TRUE	1.82266	0.42232	4.31583	1.59006e-05	0.000148925	5.59752	5.60189	5.99509	6.68297	6.67905	6.90309	TRUE	0.0509096	0.484207	0.10514	0.916265	0.981278	5.7551	5.4179	5.72406	5.32089	5.8745	5.71928	FALSE	-0.0078865	0.489549	-0.0161097	0.987147	0.999917	5.7551	5.4179	5.72406	5.92458	5.47682	5.42881	FALSE	-0.630256	0.382628	-1.64718	0.099521	0.750998	7.1775	7.29292	7.14785	6.68297	6.67905	6.90309	FALSE
TraesCS1A02G443700	167.467	0.0835359	0.266168	0.313846	0.753638	0.85366	8.07868	8.14554	7.78111	8.09833	8.13501	8.00529	FALSE	0.022363	0.266352	0.0839605	0.933088	0.964157	8.07868	8.14554	7.78111	8.16237	7.80773	8.09062	FALSE	0.235203	0.282692	0.832009	0.405404	0.779095	6.9365	7.24942	7.3964	7.42871	7.45683	7.27008	FALSE	-0.0902854	0.286231	-0.315429	0.752436	0.999917	6.9365	7.24942	7.3964	7.32264	6.50862	7.41924	FALSE	-0.0611724	0.264119	-0.231609	0.816841	0.999991	8.09833	8.13501	8.00529	8.16237	7.80773	8.09062	FALSE
TraesCS1A02G443900	1313.46	-0.523684	0.191924	-2.7286	0.00636029	0.0210232	11.2329	11.5927	11.3277	10.8263	10.888	10.9203	FALSE	-0.307437	0.191828	-1.60267	0.109007	0.232345	11.2329	11.5927	11.3277	11.149	10.9439	11.1679	FALSE	-0.0815693	0.200532	-0.406764	0.684182	0.919363	8.70933	8.90113	9.11339	8.79486	8.75232	8.97769	FALSE	-0.160714	0.201138	-0.799025	0.424276	0.999917	8.70933	8.90113	9.11339	8.82011	8.25763	9.11195	FALSE	0.216248	0.191815	1.12738	0.259582	0.946883	10.8263	10.888	10.9203	11.149	10.9439	11.1679	FALSE
TraesCS1A02G444200	625.348	-0.27173	0.320362	-0.848196	0.396329	0.561629	10.6918	10.0489	9.8043	9.88562	9.61157	10.323	FALSE	-0.719003	0.320656	-2.24229	0.0249428	0.0742323	10.6918	10.0489	9.8043	9.91599	9.00984	9.56709	FALSE	-0.0607353	0.327174	-0.185636	0.85273	0.968177	8.52114	8.50026	8.35193	8.44118	8.63042	8.09125	FALSE	0.0306927	0.327217	0.0937991	0.925269	0.999917	8.52114	8.50026	8.35193	8.53855	7.74315	8.9349	FALSE	-0.447272	0.320485	-1.39561	0.162832	0.857122	9.88562	9.61157	10.323	9.91599	9.00984	9.56709	FALSE
TraesCS1A02G444300	1368.68	-1.78276	0.511761	-3.48357	0.000494766	0.00228225	9.1748	9.65455	9.41236	8.65251	6.8892	7.34495	TRUE	-1.37542	0.511133	-2.69093	0.00712524	0.0269446	9.1748	9.65455	9.41236	7.49786	8.66384	8.14837	TRUE	-0.204791	0.508758	-0.40253	0.687294	0.920509	11.6373	11.0799	11.398	11.1421	11.0767	11.3336	FALSE	-0.265556	0.508797	-0.521929	0.60172	0.999917	11.6373	11.0799	11.398	11.4784	10.09	11.4374	FALSE	0.407332	0.512608	0.794627	0.426831	0.999991	8.65251	6.8892	7.34495	7.49786	8.66384	8.14837	FALSE
TraesCS1A02G444400	2.44203	1.78847	2.3998	0.745258	0.456116	0.618399	4.41054	4.41054	5.1473	5.14415	5.00494	5.40574	FALSE	0.174153	2.43182	0.0716141	0.942909	0.969397	4.41054	4.41054	5.1473	5.1521	4.67767	4.41054	FALSE	1.72171	2.56165	0.672111	0.501513	NA	4.93444	4.41054	4.41054	4.41054	5.34166	4.41054	FALSE	-2.16335	2.777	-0.779027	0.435964	NA	4.93444	4.41054	4.41054	4.41054	4.41054	4.41054	FALSE	-1.61428	2.36862	-0.681526	0.495539	NA	5.14415	5.00494	5.40574	5.1521	4.67767	4.41054	FALSE
TraesCS1A02G444800	136.493	-0.199747	0.365309	-0.546789	0.584523	0.729199	7.83047	7.09571	7.62941	7.55707	7.43007	7.16959	FALSE	-0.392762	0.366074	-1.0729	0.283314	0.462111	7.83047	7.09571	7.62941	7.01685	7.55902	7.10293	FALSE	0.00464987	0.368175	0.0126295	0.989923	0.997836	7.48337	7.51974	7.81128	7.75146	7.12147	7.87639	FALSE	-0.389925	0.370828	-1.0515	0.29303	0.999917	7.48337	7.51974	7.81128	7.42724	6.56834	7.6949	FALSE	-0.193015	0.364628	-0.529347	0.596565	0.999991	7.55707	7.43007	7.16959	7.01685	7.55902	7.10293	FALSE
TraesCS1A02G444900	35.3008	3.36746	0.900019	3.74154	0.000182898	0.000947102	5.74649	4.41054	5.39951	7.15587	7.44246	6.79102	TRUE	3.15828	0.900441	3.50749	0.000452361	0.00267476	5.74649	4.41054	5.39951	6.8037	7.03589	7.14685	TRUE	0.40413	1.12809	0.358244	0.720161	0.932352	5.3084	4.41054	4.41054	4.41054	5.24616	4.99291	FALSE	0.0896088	1.15758	0.0774105	0.938297	0.999917	5.3084	4.41054	4.41054	5.02732	5.09396	4.41054	FALSE	-0.209163	0.862129	-0.242612	0.808306	0.999991	7.15587	7.44246	6.79102	6.8037	7.03589	7.14685	FALSE
TraesCS1A02G445000	585.832	0.372893	0.290452	1.28384	0.199199	0.342946	8.65285	9.32753	9.51287	9.10565	9.84097	9.63616	FALSE	0.379975	0.290449	1.30823	0.190794	0.349084	8.65285	9.32753	9.51287	9.80336	9.29861	9.55253	FALSE	-0.195458	0.29234	-0.668597	0.503753	0.839175	9.15982	9.49298	9.15585	9.13293	9.26864	8.85513	FALSE	-0.357669	0.292852	-1.22133	0.221962	0.999917	9.15982	9.49298	9.15585	9.31463	8.2691	9.05976	FALSE	0.00708244	0.289378	0.0244747	0.980474	0.999991	9.10565	9.84097	9.63616	9.80336	9.29861	9.55253	FALSE
TraesCS1A02G445500	635.849	0.278914	0.238511	1.16939	0.242245	0.39558	8.73268	9.27484	9.39828	9.44097	9.29716	9.52502	FALSE	0.292202	0.2385	1.22517	0.220513	0.387149	8.73268	9.27484	9.39828	9.57102	9.32355	9.40417	FALSE	-0.118031	0.239133	-0.493579	0.621603	0.89417	9.63699	9.74473	9.33545	9.35672	9.54169	9.5056	FALSE	-0.282229	0.239611	-1.17787	0.23885	0.999917	9.63699	9.74473	9.33545	9.58147	8.64824	9.53855	FALSE	0.0132884	0.23725	0.0560102	0.955334	0.999991	9.44097	9.29716	9.52502	9.57102	9.32355	9.40417	FALSE
TraesCS1A02G445600	95.0983	1.17234	0.384253	3.05097	0.00228105	0.00872055	6.96385	6.53054	6.73191	7.4901	7.95388	7.35127	TRUE	1.34771	0.383791	3.51157	0.000445466	0.00263832	6.96385	6.53054	6.73191	8.0251	7.90415	7.25089	TRUE	-1.07857	0.404731	-2.66492	0.00770075	0.0881615	6.95361	6.5918	7.20989	6.66585	6.10836	5.8624	FALSE	-0.964884	0.404643	-2.38453	0.0171009	0.580638	6.95361	6.5918	7.20989	6.58551	6.18562	6.13888	FALSE	0.175367	0.374238	0.468597	0.639358	0.999991	7.4901	7.95388	7.35127	8.0251	7.90415	7.25089	FALSE
TraesCS1A02G445700	575.992	0.748831	0.325465	2.3008	0.0214028	0.0585739	9.61017	9.45253	9.71464	10.2232	10.4548	10.2517	FALSE	0.477238	0.325595	1.46574	0.142718	0.283427	9.61017	9.45253	9.71464	10.0491	10.1461	9.95389	FALSE	-0.6324	0.338053	-1.87071	0.0613848	0.323446	7.73727	7.94154	8.26566	7.73659	7.37824	7.29222	FALSE	-0.838954	0.339954	-2.46785	0.0135928	0.534217	7.73727	7.94154	8.26566	7.54015	6.18562	7.77054	FALSE	-0.271592	0.324693	-0.836458	0.402897	0.999991	10.2232	10.4548	10.2517	10.0491	10.1461	9.95389	FALSE
TraesCS1A02G445800	87.2525	-1.00224	0.394268	-2.54203	0.011021	0.0335591	7.35545	7.01017	6.95306	6.45877	6.25052	6.59719	TRUE	-0.950826	0.393851	-2.41418	0.0157709	0.0514856	7.35545	7.01017	6.95306	6.17321	6.78251	6.39572	FALSE	-0.302299	0.389594	-0.775934	0.437788	0.800272	7.25736	7.37757	7.73265	6.75998	7.53125	7.31401	FALSE	-0.896411	0.394852	-2.27024	0.0231928	0.643582	7.25736	7.37757	7.73265	6.97455	6.13175	7.12828	FALSE	0.0514153	0.397235	0.129433	0.897015	0.999991	6.45877	6.25052	6.59719	6.17321	6.78251	6.39572	FALSE
TraesCS1A02G445900	1890.54	-0.0529468	0.236833	-0.223562	0.823098	0.892662	10.4608	10.6367	10.7482	10.3744	10.6705	10.6429	FALSE	0.0664552	0.236779	0.280664	0.778968	0.878186	10.4608	10.6367	10.7482	10.7362	10.6384	10.6783	FALSE	-0.0362137	0.236631	-0.153039	0.878367	0.972504	11.26	11.2504	11.2653	11.2097	11.2798	11.1776	FALSE	-0.285065	0.236816	-1.20374	0.22869	0.999917	11.26	11.2504	11.2653	11.2665	10.0275	11.3142	FALSE	0.119402	0.236488	0.504899	0.61363	0.999991	10.3744	10.6705	10.6429	10.7362	10.6384	10.6783	FALSE
TraesCS1A02G446000	74.7973	-0.126388	0.39751	-0.31795	0.750523	0.85165	6.72365	6.79174	6.64926	6.61963	6.63663	6.66152	FALSE	-0.794208	0.403429	-1.96865	0.0489938	0.126512	6.72365	6.79174	6.64926	6.17321	6.05395	6.44537	FALSE	0.688278	0.395478	1.74037	0.0817943	0.377952	6.25367	6.81443	7.42687	7.41938	7.48707	7.38769	FALSE	-0.317226	0.403532	-0.786124	0.431795	0.999917	6.25367	6.81443	7.42687	6.69032	6.13175	7.11527	FALSE	-0.667819	0.400033	-1.66941	0.0950357	0.74079	6.61963	6.63663	6.66152	6.17321	6.05395	6.44537	FALSE
TraesCS1B02G000100	20.7363	0.968271	0.647827	1.49465	0.135007	0.255903	6.04767	5.67936	5.44174	5.9888	6.4192	6.24557	FALSE	1.30311	0.645792	2.01786	0.0436063	0.11568	6.04767	5.67936	5.44174	6.66173	6.39138	6.17476	FALSE	0.634101	0.870752	0.728223	0.466477	0.81738	5.14749	4.95673	4.88895	5.20211	5.00548	5.22873	FALSE	1.09253	0.854701	1.27826	0.201158	0.999917	5.14749	4.95673	4.88895	4.84831	5.7424	4.89825	FALSE	0.334846	0.627043	0.534008	0.593336	0.999991	5.9888	6.4192	6.24557	6.66173	6.39138	6.17476	FALSE
TraesCS1B02G000200	42.0307	0.200284	0.544519	0.367819	0.713008	0.827432	6.52354	6.49391	6.71849	6.87455	6.45807	6.7719	FALSE	0.45215	0.54344	0.832014	0.405401	0.589999	6.52354	6.49391	6.71849	6.6071	6.89695	7.10293	FALSE	-0.720382	0.617683	-1.16626	0.243507	0.639887	5.61103	6.12941	5.5108	5.2638	5.34166	5.79322	FALSE	-0.467486	0.613145	-0.762438	0.445798	0.999917	5.61103	6.12941	5.5108	6.07458	5.36842	4.89825	FALSE	0.251867	0.538774	0.467482	0.640155	0.999991	6.87455	6.45807	6.7719	6.6071	6.89695	7.10293	FALSE
TraesCS1B02G000300	4.87882	0.231018	1.30732	0.176711	0.859736	0.915305	5.42145	4.87176	4.9343	5.14415	5.32264	5.04733	FALSE	-0.859942	1.34144	-0.641058	0.521485	0.694529	5.42145	4.87176	4.9343	4.41054	5.32201	4.41054	FALSE	1.46615	1.42173	1.03124	0.302426	0.699183	4.41054	5.07753	4.88895	5.51678	5.00548	4.88711	FALSE	1.42001	1.42629	0.9956	0.319445	0.999917	4.41054	5.07753	4.88895	5.37513	5.17289	4.89825	FALSE	-1.09096	1.31997	-0.826501	0.40852	NA	5.14415	5.32264	5.04733	4.41054	5.32201	4.41054	FALSE
TraesCS1B02G000400	4.68335	0.830033	1.93585	0.42877	0.668091	0.794179	4.86999	4.41054	5.1473	5.2286	4.41054	5.22833	FALSE	-0.870032	1.99635	-0.435811	0.662974	0.804785	4.86999	4.41054	5.1473	4.93775	4.78779	4.41054	FALSE	1.24927	1.90179	0.656894	0.511249	0.842884	4.41054	5.60478	4.41054	4.41054	5.50504	5.8624	FALSE	-1.23713	1.98071	-0.62459	0.53224	0.999917	4.41054	5.60478	4.41054	5.02732	4.41054	4.89825	FALSE	-1.70006	1.95359	-0.870223	0.384179	NA	5.2286	4.41054	5.22833	4.93775	4.78779	4.41054	FALSE
TraesCS1B02G000500	16.8739	-2.01498	0.827474	-2.43509	0.0148879	0.0431907	5.42145	5.13527	5.3551	5.04755	4.78806	4.67226	TRUE	-0.374751	0.726284	-0.515985	0.605865	0.762833	5.42145	5.13527	5.3551	5.05448	5.24483	5.2978	FALSE	-0.756145	0.670534	-1.12768	0.259457	0.658176	5.84118	6.32324	5.64418	5.96967	5.24616	5.55311	FALSE	0.553405	0.65111	0.849941	0.395358	0.999917	5.84118	6.32324	5.64418	5.81227	6.66218	6.1662	FALSE	1.64022	0.821802	1.99588	0.0459466	0.572725	5.04755	4.78806	4.67226	5.05448	5.24483	5.2978	FALSE
TraesCS1B02G000600	5259.2	-1.98368	0.281915	-7.03643	1.97227e-12	5.81198e-11	11.8059	11.6553	11.5316	10.3545	9.09729	9.46319	TRUE	-1.23954	0.281482	-4.40361	1.06465e-05	0.000104909	11.8059	11.6553	11.5316	9.89111	10.8674	10.4419	TRUE	-0.0119212	0.280781	-0.0424572	0.966134	0.992812	13.2697	13.0139	12.9873	12.9542	12.8517	13.3886	FALSE	0.0166145	0.28079	0.0591707	0.952816	0.999917	13.2697	13.0139	12.9873	13.0968	12.9369	13.283	FALSE	0.744143	0.282161	2.63729	0.00835702	0.267103	10.3545	9.09729	9.46319	9.89111	10.8674	10.4419	FALSE
TraesCS1B02G000700	12.3533	-0.21345	0.776102	-0.275028	0.783295	0.869751	5.67473	5.3217	5.2583	5.04755	5.06077	5.77094	FALSE	0.512842	0.76301	0.672131	0.501501	0.677226	5.67473	5.3217	5.2583	5.80724	5.62879	5.3988	FALSE	-0.665456	0.791951	-0.840274	0.400755	0.776009	5.3084	5.98033	5.35481	5.20211	5.34166	5.50672	FALSE	-0.269308	0.783098	-0.3439	0.730921	0.999917	5.3084	5.98033	5.35481	5.68688	5.09396	5.57872	FALSE	0.726292	0.754191	0.963009	0.335543	0.981509	5.04755	5.06077	5.77094	5.80724	5.62879	5.3988	FALSE
TraesCS1B02G000800	2557.38	-0.292184	0.0994798	-2.93712	0.00331279	0.0120009	11.7071	11.5731	11.4724	11.2937	11.2978	11.3067	FALSE	-0.205399	0.0994232	-2.06591	0.0388373	0.105579	11.7071	11.5731	11.4724	11.4175	11.3383	11.3972	FALSE	-0.177253	0.100872	-1.75721	0.0788826	0.370899	11.3869	11.2775	11.2598	11.0982	11.0057	11.2884	FALSE	0.00139623	0.100793	0.0138525	0.988948	0.999917	11.3869	11.2775	11.2598	11.3132	11.3163	11.3017	FALSE	0.0867847	0.0992269	0.874609	0.381787	0.998573	11.2937	11.2978	11.3067	11.4175	11.3383	11.3972	FALSE
TraesCS1B02G000900	202.72	-0.212096	0.247454	-0.85711	0.391384	0.556762	8.44271	7.86734	8.20048	8.1602	8.10445	7.72067	FALSE	-0.412651	0.248151	-1.6629	0.0963322	0.212172	8.44271	7.86734	8.20048	7.64136	7.95644	7.90185	FALSE	-0.320703	0.256185	-1.25184	0.210628	0.601041	8.05667	8.02134	7.53325	7.48345	7.63597	7.73952	FALSE	0.0791853	0.254507	0.311132	0.7557	0.999917	8.05667	8.02134	7.53325	8.17795	7.6403	7.98294	FALSE	-0.200556	0.246937	-0.812173	0.416693	0.999991	8.1602	8.10445	7.72067	7.64136	7.95644	7.90185	FALSE
TraesCS1B02G001000	360.467	-0.308415	0.217743	-1.41642	0.156653	0.286302	8.33949	9.07501	9.01879	8.46675	8.352	8.8428	FALSE	0.00868731	0.217087	0.0400177	0.968079	0.982524	8.33949	9.07501	9.01879	8.77654	8.92323	8.86503	FALSE	-0.290816	0.223552	-1.30089	0.193297	0.579676	8.40482	8.52472	8.5878	8.02019	8.25343	8.4527	FALSE	0.296355	0.221785	1.33623	0.181476	0.999917	8.40482	8.52472	8.5878	8.75885	8.66133	8.89448	FALSE	0.317103	0.216474	1.46485	0.142961	0.827581	8.46675	8.352	8.8428	8.77654	8.92323	8.86503	FALSE
TraesCS1B02G001100	1175.85	0.876517	0.147065	5.96006	2.52144e-09	3.80579e-08	10.3291	9.87108	9.93123	10.9343	11.0362	10.7402	TRUE	0.552519	0.147292	3.75118	0.000176004	0.00119225	10.3291	9.87108	9.93123	10.7136	10.572	10.483	FALSE	0.343913	0.1502	2.2897	0.0220386	0.175081	9.66248	9.87136	9.65158	9.9665	10.1913	10.0105	FALSE	0.0129713	0.151046	0.0858765	0.931565	0.999917	9.66248	9.87136	9.65158	9.73143	9.73811	9.76103	FALSE	-0.323997	0.145779	-2.22252	0.026248	0.452142	10.9343	11.0362	10.7402	10.7136	10.572	10.483	FALSE
TraesCS1B02G001500	162.738	-0.65849	0.26494	-2.48543	0.0129395	0.038379	7.29571	7.30424	7.69737	6.99412	6.78389	7.0728	TRUE	-0.198647	0.261955	-0.758325	0.448256	0.629482	7.29571	7.30424	7.69737	7.14244	7.42224	7.30334	FALSE	0.142453	0.258309	0.551484	0.581302	0.875864	8.01748	7.67108	8.17975	8.30248	7.78887	8.15225	FALSE	-0.098949	0.259978	-0.380606	0.703496	0.999917	8.01748	7.67108	8.17975	8.1878	7.58592	7.82669	FALSE	0.459843	0.26276	1.75005	0.0801103	0.704228	6.99412	6.78389	7.0728	7.14244	7.42224	7.30334	FALSE
TraesCS1B02G001600	394.046	0.135357	0.142878	0.947361	0.343455	0.508496	9.01692	9.09831	8.90092	9.14382	9.00762	9.23495	FALSE	0.334193	0.142455	2.34596	0.0189781	0.059675	9.01692	9.09831	8.90092	9.26717	9.47071	9.20019	FALSE	-0.37609	0.156999	-2.39549	0.016598	0.146233	8.39265	8.46278	8.17383	8.02019	7.97532	8.0661	FALSE	-0.0603453	0.155563	-0.387915	0.698079	0.999917	8.39265	8.46278	8.17383	8.35438	8.18681	8.32574	FALSE	0.198836	0.140412	1.41609	0.156749	0.847349	9.14382	9.00762	9.23495	9.26717	9.47071	9.20019	FALSE
TraesCS1B02G001700	180.512	0.23118	0.240813	0.959997	0.337057	0.501742	8.48727	8.22739	8.13374	8.77351	8.352	8.30802	FALSE	0.085766	0.241161	0.355638	0.722112	0.846903	8.48727	8.22739	8.13374	8.47463	8.27693	8.33696	FALSE	0.152311	0.281736	0.540615	0.588773	0.879725	6.69174	6.7298	6.56049	6.9956	6.8298	6.37038	FALSE	0.147584	0.283241	0.521055	0.602328	0.999917	6.69174	6.7298	6.56049	6.52162	6.98276	6.74162	FALSE	-0.145413	0.238845	-0.608818	0.542645	0.999991	8.77351	8.352	8.30802	8.47463	8.27693	8.33696	FALSE
TraesCS1B02G001800	909.787	1.1422	0.264367	4.3205	1.55673e-05	0.000104051	8.14709	9.49702	9.51287	10.1086	10.4344	10.2265	TRUE	1.0633	0.264413	4.02136	5.7864e-05	0.000454012	8.14709	9.49702	9.51287	10.0801	10.1865	10.286	TRUE	0.434128	0.264526	1.64116	0.100765	0.422878	9.61367	9.80322	9.79654	10.3435	10.0734	10.0317	FALSE	-0.218198	0.265402	-0.822142	0.410996	0.999917	9.61367	9.80322	9.79654	9.51292	9.57051	9.51695	FALSE	-0.0788995	0.26265	-0.300398	0.763874	0.999991	10.1086	10.4344	10.2265	10.0801	10.1865	10.286	FALSE
TraesCS1B02G001900	197.063	0.117966	0.335221	0.351906	0.724909	0.835753	8.93578	8.46165	8.39197	8.78737	8.86508	8.4915	FALSE	0.0584932	0.335306	0.174447	0.861514	0.922337	8.93578	8.46165	8.39197	8.96072	8.5723	8.42122	FALSE	0.899363	0.422091	2.13073	0.0331111	0.224982	5.70929	5.71187	5.79824	6.29159	6.50364	5.50672	FALSE	0.546542	0.430991	1.26811	0.20476	0.999917	5.70929	5.71187	5.79824	5.71966	5.88768	6.31843	FALSE	-0.059472	0.334167	-0.177971	0.858746	0.999991	8.78737	8.86508	8.4915	8.96072	8.5723	8.42122	FALSE
