## Supplementary tables for "*Zymoseptoria tritici* stealth infection is facilitated by stage-specific down-regulation of a β-glucanase" (part 3 of 3)

### Sheet: Supplementary Table S4 (continued)
Supplementary Table S4. Fold change (log2) expression levels of wheat genes upon MLG43, or Cello3 (3h) treatment compared to mock or upon infection with Zymoseptoria tritici 3D7 or ZtGH45_OE infected plants compared to mock
TraesCS1B02G002000	1063.39	0.435832	0.214626	2.03066	0.0422899	0.102407	9.01388	9.80717	10.0747	9.80292	10.2746	10.224	FALSE	0.484236	0.214593	2.25653	0.0240373	0.0720764	9.01388	9.80717	10.0747	10.187	10.0891	10.2071	FALSE	-0.178245	0.214835	-0.829683	0.406718	0.779842	10.372	10.3366	10.1824	10.1775	10.0954	10.1072	FALSE	-0.111542	0.214881	-0.519086	0.603701	0.999917	10.372	10.3366	10.1824	10.2909	10.1156	10.1612	FALSE	0.0484037	0.213533	0.226681	0.820672	0.999991	9.80292	10.2746	10.224	10.187	10.0891	10.2071	FALSE
TraesCS1B02G002100	27.6527	0.286029	0.799364	0.35782	0.720478	0.832701	5.26135	6.69973	6.06506	6.15598	6.30931	6.44586	FALSE	0.647108	0.797763	0.811153	0.417278	0.601175	5.26135	6.69973	6.06506	6.50263	6.41796	6.64785	FALSE	-0.0299693	0.870195	-0.0344398	0.972526	0.993983	5.50182	4.95673	5.6849	5.20211	5.8745	4.88711	FALSE	0.0650492	0.87054	0.0747228	0.940435	0.999917	5.50182	4.95673	5.6849	4.94569	5.95371	5.17634	FALSE	0.361083	0.79202	0.455901	0.648461	0.999991	6.15598	6.30931	6.44586	6.50263	6.41796	6.64785	FALSE
TraesCS1B02G002400	7.59869	3.14389	1.46619	2.14425	0.032013	0.0817884	4.41054	4.41054	5.2583	5.43742	6.23538	5.70323	FALSE	2.77759	1.46835	1.89164	0.0585393	0.14523	4.41054	4.41054	5.2583	5.71706	5.77472	5.54469	FALSE	-2.31549	2.05419	-1.1272	0.259657	0.658335	4.41054	4.95673	4.41054	4.41054	4.41054	4.41054	FALSE	0.712847	1.82517	0.390564	0.69612	0.999917	4.41054	4.95673	4.41054	4.41054	5.09396	4.41054	FALSE	-0.366273	1.37735	-0.265925	0.790297	NA	5.43742	6.23538	5.70323	5.71706	5.77472	5.54469	FALSE
TraesCS1B02G002500	12.3911	-2.01356	0.996947	-2.01973	0.0434116	0.104597	4.7361	5.75134	5.89464	5.04755	4.41054	5.22833	FALSE	-1.10333	0.965673	-1.14256	0.253223	0.426506	4.7361	5.75134	5.89464	5.05448	5.06032	5.48912	FALSE	-0.77088	0.948208	-0.812986	0.416226	0.786979	5.7551	6.26196	5.72406	5.51678	5.92525	5.22873	FALSE	-1.93477	0.983198	-1.96783	0.0490874	0.802307	5.7551	6.26196	5.72406	5.16314	4.89603	5.48154	FALSE	0.910223	1.00814	0.902872	0.366594	0.992263	5.04755	4.41054	5.22833	5.05448	5.06032	5.48912	FALSE
TraesCS1B02G002700	2.47222	4.97481	2.3029	2.16024	0.0307541	0.0790983	4.41054	4.41054	4.41054	4.93204	5.48904	4.93187	FALSE	5.52483	2.29727	2.40496	0.0161744	0.0525578	4.41054	4.41054	4.41054	5.56495	5.15878	5.18187	FALSE	-0.378442	2.57076	-0.14721	0.882966	NA	4.41054	4.41054	4.41054	4.41054	4.41054	4.41054	FALSE	-0.27018	2.57076	-0.105097	0.916299	NA	4.41054	4.41054	4.41054	4.41054	4.41054	4.41054	FALSE	0.550054	1.993	0.275993	0.782554	NA	4.93204	5.48904	4.93187	5.56495	5.15878	5.18187	FALSE
TraesCS1B02G003200	3.57686	1.27797	1.70234	0.750715	0.452824	0.615312	4.41054	4.41054	5.1473	4.7803	4.41054	5.49664	FALSE	1.62243	1.6958	0.956732	0.338703	0.522446	4.41054	4.41054	5.1473	5.41666	4.94255	5.04279	FALSE	-2.88526	1.90253	-1.51654	0.129384	NA	5.14749	4.95673	5.23184	4.87134	4.41054	4.41054	FALSE	-0.845267	1.69324	-0.4992	0.617639	0.999917	5.14749	4.95673	5.23184	5.02732	5.09396	4.41054	FALSE	0.344461	1.61466	0.213334	0.831067	NA	4.7803	4.41054	5.49664	5.41666	4.94255	5.04279	FALSE
TraesCS1B02G004100	50.4784	1.78317	1.71062	1.04241	0.297222	0.458561	4.41054	5.67936	6.89518	7.51839	7.32011	6.80988	FALSE	2.27418	1.71025	1.32973	0.183606	0.339745	4.41054	5.67936	6.89518	7.16476	7.80773	7.82405	FALSE	-0.378482	2.38217	-0.158881	0.873762	0.971366	4.41054	4.41054	4.41054	4.41054	4.41054	4.41054	FALSE	-0.27022	2.38217	-0.113434	0.909686	0.999917	4.41054	4.41054	4.41054	4.41054	4.41054	4.41054	FALSE	0.491062	1.70505	0.288004	0.773344	0.999991	7.51839	7.32011	6.80988	7.16476	7.80773	7.82405	FALSE
TraesCS1B02G004900	3.19166	2.45672	2.38286	1.03099	0.302544	0.464595	4.41054	4.41054	5.01424	4.93204	5.7052	4.41054	FALSE	3.0823	2.37769	1.29634	0.194857	0.354558	4.41054	4.41054	5.01424	5.44832	5.15878	5.59718	FALSE	-0.378461	2.79619	-0.135349	0.892336	NA	4.41054	4.41054	4.41054	4.41054	4.41054	4.41054	FALSE	-0.270199	2.79619	-0.0966309	0.923019	NA	4.41054	4.41054	4.41054	4.41054	4.41054	4.41054	FALSE	0.62564	2.27146	0.275434	0.782982	NA	4.93204	5.7052	4.41054	5.44832	5.15878	5.59718	FALSE
TraesCS1B02G005000	70.8087	-0.919019	0.374078	-2.45676	0.0140196	0.0410518	6.66027	6.66759	7.0827	6.21682	5.7292	6.62974	TRUE	-0.471375	0.369605	-1.27535	0.202186	0.363974	6.66027	6.66759	7.0827	6.37567	6.59004	6.56172	FALSE	-0.698795	0.372449	-1.87621	0.0606258	0.320639	6.73243	7.20393	7.40663	6.54681	6.8298	6.57221	FALSE	-0.138813	0.368214	-0.376991	0.706181	0.999917	6.73243	7.20393	7.40663	7.10768	7.03867	6.97788	FALSE	0.447644	0.37342	1.19877	0.230618	0.926785	6.21682	5.7292	6.62974	6.37567	6.59004	6.56172	FALSE
TraesCS1B02G005100	224.894	-0.151906	0.300994	-0.50468	0.613784	0.752266	7.07566	7.63805	8.40817	7.74075	7.57194	7.75421	FALSE	0.215627	0.29989	0.71902	0.472129	0.651677	7.07566	7.63805	8.40817	7.92991	8.02331	8.03427	FALSE	0.471435	0.300714	1.56772	0.116947	0.455682	8.15379	8.11316	7.81891	8.37112	8.44861	8.50963	FALSE	0.206467	0.301885	0.683925	0.494023	0.999917	8.15379	8.11316	7.81891	8.51141	8.06035	8.00393	FALSE	0.367533	0.298314	1.23203	0.217937	0.91755	7.74075	7.57194	7.75421	7.92991	8.02331	8.03427	FALSE
TraesCS1B02G005600	196.478	-0.392448	0.206243	-1.90285	0.0570605	0.13	8.41529	8.17885	8.00619	7.88613	8.02096	7.70113	FALSE	-0.46226	0.206562	-2.23788	0.025229	0.0749329	8.41529	8.17885	8.00619	7.72787	8.05559	7.63414	FALSE	-0.319369	0.21585	-1.47959	0.138984	0.496941	8.12461	7.7358	7.81128	7.66766	7.65601	7.58797	FALSE	-0.0820336	0.214932	-0.381672	0.702705	0.999917	8.12461	7.7358	7.81128	7.87638	7.92884	7.67753	FALSE	-0.0698114	0.205853	-0.339133	0.73451	0.999991	7.88613	8.02096	7.70113	7.72787	8.05559	7.63414	FALSE
TraesCS1B02G006400	4.29521	4.21025	1.64521	2.5591	0.0104945	0.0322075	4.41054	4.41054	4.83897	5.2286	5.39311	5.74885	TRUE	3.52105	1.6527	2.13048	0.0331323	0.0931979	4.41054	4.41054	4.83897	5.23742	5.35797	5.18187	FALSE	0.808335	1.78353	0.453223	0.650388	0.907025	4.41054	4.41054	4.88895	4.41054	4.41054	5.08151	FALSE	1.70736	1.72481	0.989879	0.322233	0.999917	4.41054	4.41054	4.88895	4.41054	5.09396	5.00647	FALSE	-0.689192	1.2987	-0.530676	0.595643	NA	5.2286	5.39311	5.74885	5.23742	5.35797	5.18187	FALSE
TraesCS1B02G006500	235.195	0.525538	0.420465	1.2499	0.211337	0.357777	7.2855	7.8467	9.01616	8.89793	8.60167	8.59233	FALSE	1.4052	0.419752	3.34769	0.000814881	0.004399	7.2855	7.8467	9.01616	9.0417	9.84591	9.55519	TRUE	0.233325	0.496944	0.46952	0.638698	0.902109	5.55799	5.8979	5.90074	5.88089	5.99735	5.82836	FALSE	0.803936	0.48878	1.64478	0.100015	0.929114	5.55799	5.8979	5.90074	5.81227	6.64394	5.99198	FALSE	0.879663	0.418014	2.10439	0.0353445	0.511772	8.89793	8.60167	8.59233	9.0417	9.84591	9.55519	FALSE
TraesCS1B02G006700	4.70182	0.817061	1.1308	0.722549	0.469957	0.631044	4.97208	4.41054	5.3551	5.30437	5.1593	5.30408	FALSE	1.75508	1.11696	1.57131	0.116112	0.243457	4.97208	4.41054	5.3551	5.53714	5.60229	5.57129	FALSE	-0.378434	1.95459	-0.193613	0.846479	0.967347	4.41054	4.41054	4.7496	4.73707	4.41054	4.41054	FALSE	1.20789	1.76849	0.683006	0.494603	0.999917	4.41054	4.41054	4.7496	4.72068	4.89603	4.41054	FALSE	0.938031	1.06991	0.876741	0.380627	NA	5.30437	5.1593	5.30408	5.53714	5.60229	5.57129	FALSE
TraesCS1B02G006800	3.71452	1.63868	1.86988	0.876355	0.380837	0.546672	4.41054	4.41054	5.3551	5.04755	5.20364	5.72629	FALSE	1.53347	1.87092	0.819635	0.412424	0.5965	4.41054	4.41054	5.3551	5.27663	5.24483	5.48912	FALSE	-0.378453	2.44841	-0.154571	0.87716	NA	4.41054	4.41054	4.41054	4.41054	4.41054	4.41054	FALSE	-0.270191	2.44841	-0.110354	0.912129	0.999917	4.41054	4.41054	4.41054	4.41054	4.41054	4.41054	FALSE	-0.105174	1.82296	-0.0576941	0.953992	NA	5.04755	5.20364	5.72629	5.27663	5.24483	5.48912	FALSE
TraesCS1B02G007100	1057.22	2.36991	0.223749	10.5918	3.253e-26	8.68646e-24	8.99244	8.61519	9.60508	11.2486	11.548	11.4241	TRUE	2.34144	0.223758	10.4642	1.26201e-25	7.05943e-23	8.99244	8.61519	9.60508	11.1431	11.2583	11.6911	TRUE	1.55711	0.247592	6.28901	3.19505e-10	6.22745e-08	7.00368	7.07476	7.08717	8.19833	8.3339	8.39342	TRUE	0.591711	0.253444	2.33468	0.0195599	0.606225	7.00368	7.07476	7.08717	7.48483	7.58592	7.44009	FALSE	-0.0284639	0.221039	-0.128773	0.897537	0.999991	11.2486	11.548	11.4241	11.1431	11.2583	11.6911	FALSE
TraesCS1B02G007200	13.7526	0.069465	0.853163	0.0814205	0.935108	0.961981	5.19982	5.94214	5.84082	5.60577	5.68062	5.91407	FALSE	-0.507759	0.860507	-0.59007	0.555144	0.72197	5.19982	5.94214	5.84082	5.44832	5.42557	5.64699	FALSE	-0.374023	0.915191	-0.408683	0.682772	0.918792	5.14749	5.60478	5.46179	5.71485	4.41054	5.22873	FALSE	0.139596	0.903493	0.154508	0.87721	0.999917	5.14749	5.60478	5.46179	5.46346	5.81747	4.89825	FALSE	-0.577222	0.852555	-0.677049	0.498375	0.999991	5.60577	5.68062	5.91407	5.44832	5.42557	5.64699	FALSE
TraesCS1B02G007300	122.044	-0.00412852	0.23926	-0.0172554	0.986233	0.992496	6.92445	7.24172	7.39506	7.11157	7.25112	7.23283	FALSE	0.249391	0.237724	1.04908	0.294143	0.474774	6.92445	7.24172	7.39506	7.15736	7.56467	7.42644	FALSE	0.0366406	0.241909	0.151465	0.879609	0.972584	7.43621	7.51974	7.34409	7.57018	7.48707	7.31401	FALSE	-0.156903	0.244479	-0.641785	0.521013	0.999917	7.43621	7.51974	7.34409	7.18976	7.14409	7.56854	FALSE	0.25352	0.23325	1.0869	0.277081	0.958694	7.11157	7.25112	7.23283	7.15736	7.56467	7.42644	FALSE
TraesCS1B02G007400	196.821	1.91995	0.512324	3.74754	0.000178575	0.000927289	5.67473	6.31469	7.96284	8.65251	8.68897	8.36773	TRUE	2.70429	0.511731	5.2846	1.2598e-07	2.09928e-06	5.67473	6.31469	7.96284	9.31842	9.40525	9.15007	TRUE	-0.488482	0.534128	-0.914543	0.360432	0.74777	6.53854	6.81443	6.54134	6.22455	6.57857	6.15622	FALSE	-0.0603226	0.530998	-0.113602	0.909553	0.999917	6.53854	6.81443	6.54134	6.36515	6.71544	6.68892	FALSE	0.784341	0.505253	1.55237	0.120573	0.791839	8.65251	8.68897	8.36773	9.31842	9.40525	9.15007	FALSE
TraesCS1B02G007600	5.52748	1.30097	2.09198	0.621886	0.534017	0.686967	4.41054	4.41054	4.41054	4.7803	4.41054	4.41054	FALSE	-0.544307	2.17172	-0.250634	0.802097	0.890201	4.41054	4.41054	4.41054	4.41054	4.41054	4.41054	FALSE	1.15701	1.46063	0.792131	0.428285	0.794259	5.14749	4.41054	5.55735	5.0595	5.57685	5.92748	FALSE	0.744021	1.46794	0.506846	0.612263	0.999917	5.14749	4.41054	5.55735	5.86985	5.09396	5.09707	FALSE	-1.8453	2.09198	-0.882085	0.377731	NA	4.7803	4.41054	4.41054	4.41054	4.41054	4.41054	FALSE
TraesCS1B02G007700	183.237	0.750012	0.356052	2.10647	0.0351635	0.0882626	6.48699	5.60189	6.84702	6.6932	6.80366	7.17676	FALSE	0.713026	0.356291	2.00124	0.045366	0.119328	6.48699	5.60189	6.84702	7.09668	6.76245	6.75778	FALSE	-0.127987	0.333455	-0.383822	0.70111	0.926228	8.54331	8.73835	8.19735	8.4593	8.36244	8.36283	FALSE	-0.247842	0.334092	-0.741837	0.458186	0.999917	8.54331	8.73835	8.19735	8.26424	8.23441	8.36939	FALSE	-0.0369861	0.34361	-0.10764	0.914281	0.999991	6.6932	6.80366	7.17676	7.09668	6.76245	6.75778	FALSE
TraesCS1B02G007800	230.43	0.323349	0.194034	1.66645	0.0956235	0.195409	8.15265	7.60556	8.21898	8.32485	8.3999	8.15934	FALSE	0.384657	0.19385	1.9843	0.0472219	0.122982	8.15265	7.60556	8.21898	8.35904	8.3437	8.35237	FALSE	0.0489241	0.20221	0.241947	0.808821	0.961503	7.97718	7.96864	7.77251	7.99549	8.00674	7.83222	FALSE	-0.00237689	0.203234	-0.0116953	0.990669	0.999917	7.97718	7.96864	7.77251	7.83297	8.06035	7.81088	FALSE	0.0613086	0.189941	0.322777	0.746864	0.999991	8.32485	8.3999	8.15934	8.35904	8.3437	8.35237	FALSE
TraesCS1B02G007900	25.8283	-0.131801	0.746887	-0.176468	0.859927	0.915412	6.41062	5.51775	6.56107	6.02419	6.54445	5.83459	FALSE	-0.160415	0.747091	-0.21472	0.829986	0.904876	6.41062	5.51775	6.56107	6.32111	5.98095	6.14413	FALSE	0.739652	0.828069	0.893226	0.371736	0.756512	5.442	5.60478	4.41054	5.75019	5.13668	5.71928	FALSE	1.27392	0.820238	1.55311	0.120397	0.959973	5.442	5.60478	4.41054	5.37513	6.2867	5.48154	FALSE	-0.0286111	0.743986	-0.0384566	0.969324	0.999991	6.02419	6.54445	5.83459	6.32111	5.98095	6.14413	FALSE
TraesCS1B02G008000	632.801	-0.723276	0.170751	-4.23584	2.27694e-05	0.000147011	8.38733	8.822	8.84856	8.02975	8.18697	7.97319	TRUE	-0.223808	0.168887	-1.32519	0.185107	0.341664	8.38733	8.822	8.84856	8.33991	8.7301	8.40357	FALSE	-0.412929	0.163856	-2.52007	0.0117331	0.117033	10.2208	10.1513	10.0082	9.76888	9.59915	9.82549	FALSE	-0.127936	0.163536	-0.782313	0.434031	0.999917	10.2208	10.1513	10.0082	10.0769	9.9284	10.008	FALSE	0.499469	0.169616	2.9447	0.00323269	0.161825	8.02975	8.18697	7.97319	8.33991	8.7301	8.40357	FALSE
TraesCS1B02G008100	2.7257	-1.81212	2.43057	-0.745553	0.455938	0.618229	5.59752	4.41054	4.41054	4.7803	4.94293	4.41054	FALSE	-0.10997	2.38131	-0.0461807	0.963166	0.980152	5.59752	4.41054	4.41054	4.41054	5.06032	5.36648	FALSE	-0.477557	2.53013	-0.188748	0.85029	NA	4.41054	5.17849	4.41054	5.0595	4.41054	4.41054	FALSE	-0.326869	2.52721	-0.129339	0.897089	NA	4.41054	5.17849	4.41054	4.41054	4.89603	4.89825	FALSE	1.70214	2.42288	0.702527	0.482351	NA	4.7803	4.94293	4.41054	4.41054	5.06032	5.36648	FALSE
TraesCS1B02G008200	390.401	-0.543343	0.185399	-2.93066	0.00338243	0.0122143	9.10517	8.52764	8.72164	8.4581	8.33567	8.14861	FALSE	-0.51229	0.185307	-2.76455	0.00570022	0.0224058	9.10517	8.52764	8.72164	8.28092	8.35345	8.40357	FALSE	0.0253514	0.185763	0.136472	0.891449	0.974503	9.05973	8.79469	8.99473	8.7105	9.09298	9.09682	FALSE	0.0075328	0.186152	0.0404659	0.967722	0.999917	9.05973	8.79469	8.99473	9.01739	8.88602	8.97774	FALSE	0.0310526	0.185286	0.167592	0.866904	0.999991	8.4581	8.33567	8.14861	8.28092	8.35345	8.40357	FALSE
TraesCS1B02G008300	20.1319	1.72149	0.646495	2.66281	0.00774909	0.024875	5.31829	5.56075	5.86806	6.59783	6.40597	6.40827	TRUE	1.20799	0.649684	1.85935	0.0629773	0.153586	5.31829	5.56075	5.86806	6.15739	6.05395	6.30384	FALSE	-0.431726	0.870135	-0.496161	0.619781	0.893457	5.3084	4.41054	5.16192	4.73707	4.70959	5.35126	FALSE	0.900493	0.801402	1.12365	0.261163	0.999917	5.3084	4.41054	5.16192	5.22195	5.61855	5.09707	FALSE	-0.513498	0.620771	-0.827194	0.408127	0.999991	6.59783	6.40597	6.40827	6.15739	6.05395	6.30384	FALSE
TraesCS1B02G008500	1054.17	1.01147	0.353549	2.86091	0.0042243	0.0148166	9.72409	9.84723	10.6924	11.131	10.9351	11.3282	TRUE	1.40838	0.353473	3.98441	6.76478e-05	0.000518612	9.72409	9.84723	10.6924	11.3977	11.6864	11.4931	TRUE	-0.502315	0.435044	-1.15463	0.248241	0.645073	5.92097	6.49101	5.60172	5.75019	5.8745	5.79322	FALSE	0.472778	0.417067	1.13358	0.256971	0.999917	5.92097	6.49101	5.60172	6.07458	6.84786	5.74816	FALSE	0.396914	0.352857	1.12486	0.260649	0.947864	11.131	10.9351	11.3282	11.3977	11.6864	11.4931	FALSE
TraesCS1B02G008600	44.6127	0.256833	0.361502	0.71046	0.477419	0.638218	6.72365	6.53054	6.75836	6.81056	7.02075	6.69254	FALSE	0.0145068	0.363152	0.039947	0.968135	0.982524	6.72365	6.53054	6.75836	6.71419	6.73178	6.60549	FALSE	-0.343318	0.439162	-0.781758	0.434357	0.798046	5.55799	5.76149	6.16231	5.75019	5.42716	5.92748	FALSE	-0.215243	0.438549	-0.490807	0.623563	0.999917	5.55799	5.76149	6.16231	5.81227	5.95371	5.48154	FALSE	-0.242325	0.356443	-0.679843	0.496604	0.999991	6.81056	7.02075	6.69254	6.71419	6.73178	6.60549	FALSE
TraesCS1B02G008700	8.36811	1.40137	1.2132	1.1551	0.248049	0.402527	4.41054	4.73736	5.59337	5.6559	5.57583	5.46735	FALSE	2.39415	1.2062	1.98486	0.0471595	0.122865	4.41054	4.73736	5.59337	5.84963	6.15561	5.9956	FALSE	-0.273451	1.85322	-0.147554	0.882694	0.973034	4.41054	4.41054	4.88895	4.87134	4.41054	4.41054	FALSE	-2.04199	1.94837	-1.04805	0.294616	0.999917	4.41054	4.41054	4.88895	4.41054	4.41054	4.41054	FALSE	0.992788	1.16497	0.852203	0.394101	NA	5.6559	5.57583	5.46735	5.84963	6.15561	5.9956	FALSE
TraesCS1B02G008800	678.548	1.39317	1.15736	1.20375	0.228686	0.379475	7.19005	8.25886	10.2882	9.99098	10.6224	10.717	FALSE	2.03116	1.15731	1.75508	0.079246	0.183135	7.19005	8.25886	10.2882	10.7429	11.3041	11.1945	FALSE	3.26972	1.73975	1.87942	0.0601871	0.319402	4.41054	4.41054	4.41054	4.87134	4.92668	4.88711	FALSE	4.47444	1.69306	2.64282	0.00822184	0.452952	4.41054	4.41054	4.41054	4.41054	5.66153	4.41054	FALSE	0.638016	1.15687	0.551503	0.581289	0.999991	9.99098	10.6224	10.717	10.7429	11.3041	11.1945	FALSE
TraesCS1B02G008900	9.42671	1.64482	1.11083	1.48071	0.138685	0.261037	5.19982	4.41054	5.39951	5.497	5.62961	5.89473	FALSE	1.60114	1.11124	1.44086	0.149625	0.293329	5.19982	4.41054	5.39951	5.84963	5.77472	5.2978	FALSE	-1.55029	1.19535	-1.29693	0.194654	0.581461	4.41054	5.8979	4.88895	4.73707	5.13668	4.88711	FALSE	-1.19611	1.17939	-1.01418	0.310498	0.999917	4.41054	5.8979	4.88895	4.84831	5.24378	4.89825	FALSE	-0.043667	1.06559	-0.0409792	0.967312	0.999991	5.497	5.62961	5.89473	5.84963	5.77472	5.2978	FALSE
TraesCS1B02G009000	181.506	1.50774	0.324957	4.63982	3.48715e-06	2.69888e-05	6.97674	7.0597	7.78735	8.24657	8.62869	8.83171	TRUE	1.78472	0.324574	5.49865	3.82711e-08	7.29106e-07	6.97674	7.0597	7.78735	8.71363	8.78387	9.00393	TRUE	0.479081	0.353827	1.354	0.175737	0.55516	6.53854	6.49101	6.56049	6.84791	7.15985	6.41337	FALSE	0.497294	0.354697	1.40203	0.160908	0.999917	6.53854	6.49101	6.56049	6.827	7.18163	6.47539	FALSE	0.276979	0.317495	0.872388	0.382997	0.998831	8.24657	8.62869	8.83171	8.71363	8.78387	9.00393	FALSE
TraesCS1B02G009100	2.26578	1.08506	2.44501	0.443784	0.657199	0.785722	5.05762	4.41054	4.41054	5.30437	4.67786	4.41054	FALSE	2.21426	2.42702	0.912337	0.361591	0.546501	5.05762	4.41054	4.41054	5.56495	4.94255	4.92813	FALSE	-2.08269	2.80396	-0.742767	0.457623	NA	4.41054	4.41054	4.88895	4.41054	4.41054	4.41054	FALSE	0.964576	2.63973	0.365407	0.714807	NA	4.41054	4.41054	4.88895	4.41054	5.09396	4.41054	FALSE	1.12923	2.35588	0.479324	0.631708	NA	5.30437	4.67786	4.41054	5.56495	4.94255	4.92813	FALSE
TraesCS1B02G009200	14.8624	0.281101	0.69161	0.406445	0.684416	0.806406	5.19982	5.26457	5.94597	5.497	5.68062	5.74885	FALSE	1.32674	0.680463	1.94976	0.051205	0.130924	5.19982	5.26457	5.94597	6.20425	6.18767	6.01307	FALSE	1.40759	0.836641	1.68243	0.0924846	0.404003	4.78201	5.07753	5.16192	4.97373	5.57685	5.55311	FALSE	1.31999	0.84256	1.56664	0.117199	0.956602	4.78201	5.07753	5.16192	5.46346	5.57361	5.00647	FALSE	1.04564	0.663259	1.57651	0.114907	0.783031	5.497	5.68062	5.74885	6.20425	6.18767	6.01307	FALSE
TraesCS1B02G009300	3.91394	0.565207	1.14282	0.494571	0.620903	0.757557	5.19982	5.20282	4.71404	5.2286	5.1593	5.26714	FALSE	0.919093	1.13601	0.809055	0.418484	0.602324	5.19982	5.20282	4.71404	5.34962	5.24483	5.36648	FALSE	-2.16394	1.74002	-1.24363	0.213636	NA	4.41054	4.41054	5.08408	4.73707	4.41054	4.41054	FALSE	-0.531415	1.52086	-0.349418	0.726775	0.999917	4.41054	4.41054	5.08408	4.41054	4.89603	4.75622	FALSE	0.353893	1.09853	0.322153	0.747337	NA	5.2286	5.1593	5.26714	5.34962	5.24483	5.36648	FALSE
TraesCS1B02G009500	9.56303	-0.172602	0.907479	-0.190199	0.849153	0.908564	5.19982	5.20282	5.99509	5.6559	5.4582	5.30408	FALSE	1.13702	0.894233	1.27151	0.203549	0.36568	5.19982	5.20282	5.99509	5.76311	6.36424	5.94157	FALSE	-0.378445	1.87258	-0.202099	0.83984	0.966637	4.41054	4.41054	4.41054	4.41054	4.41054	4.41054	FALSE	1.53026	1.78861	0.855562	0.39224	0.999917	4.41054	4.41054	4.41054	4.84831	4.41054	4.41054	FALSE	1.30963	0.887521	1.47561	0.14005	0.823134	5.6559	5.4582	5.30408	5.76311	6.36424	5.94157	FALSE
TraesCS1B02G009800	7.93605	0.622124	1.21036	0.513999	0.607252	0.747257	4.41054	5.42522	5.69324	5.91455	5.39311	5.33937	FALSE	1.25524	1.2055	1.04126	0.297754	0.47872	4.41054	5.42522	5.69324	5.84963	5.90298	5.80435	FALSE	-0.378447	2.03276	-0.186174	0.852309	0.968177	4.41054	4.41054	4.41054	4.41054	4.41054	4.41054	FALSE	-0.270184	2.03276	-0.132915	0.894261	0.999917	4.41054	4.41054	4.41054	4.41054	4.41054	4.41054	FALSE	0.633131	1.18813	0.53288	0.594117	NA	5.91455	5.39311	5.33937	5.84963	5.90298	5.80435	FALSE
TraesCS1B02G009900	21.4675	1.73066	0.648501	2.6687	0.0076145	0.0245072	5.84572	5.3217	5.30817	6.5068	6.07257	6.40827	TRUE	2.17603	0.646221	3.36732	0.000759033	0.00413918	5.84572	5.3217	5.30817	6.66173	6.62413	6.56172	TRUE	-0.0681812	0.91024	-0.0749046	0.940291	0.987654	4.41054	5.17849	5.08408	5.20211	5.00548	4.41054	FALSE	0.167647	0.900385	0.186195	0.852292	0.999917	4.41054	5.17849	5.08408	5.16314	5.17289	4.41054	FALSE	0.44538	0.611982	0.727767	0.466756	0.999991	6.5068	6.07257	6.40827	6.66173	6.62413	6.56172	FALSE
TraesCS1B02G010300	8.75212	0.617813	1.09202	0.56575	0.571564	0.719268	5.51366	4.97424	5.44174	5.91455	5.35862	5.26714	FALSE	0.698114	1.09119	0.639772	0.522321	0.695271	5.51366	4.97424	5.44174	5.6439	5.57505	5.54469	FALSE	-0.661709	1.21016	-0.546797	0.584519	0.877555	4.41054	5.65974	4.41054	5.0595	5.00548	4.88711	FALSE	-0.117795	1.18721	-0.0992195	0.920964	0.999917	4.41054	5.65974	4.41054	5.32727	4.41054	5.17634	FALSE	0.0803064	1.07112	0.0749745	0.940235	NA	5.91455	5.35862	5.26714	5.6439	5.57505	5.54469	FALSE
TraesCS1B02G011100	2642.85	-0.631459	0.214879	-2.93867	0.00329627	0.0119491	11.2536	11.3658	11.4006	11.0583	10.6028	10.4326	TRUE	-0.214308	0.214705	-0.998149	0.318207	0.500991	11.2536	11.3658	11.4006	10.9747	11.4076	10.9647	FALSE	-0.26508	0.214757	-1.23432	0.217083	0.609456	11.8085	11.6706	11.8489	11.3529	11.0871	11.9658	FALSE	-0.162793	0.214759	-0.758024	0.448437	0.999917	11.8085	11.6706	11.8489	11.4729	11.6457	11.7226	FALSE	0.417151	0.214744	1.94256	0.0520698	0.605793	11.0583	10.6028	10.4326	10.9747	11.4076	10.9647	FALSE
TraesCS1B02G011200	539.459	-0.905688	0.225609	-4.01442	5.95915e-05	0.000347731	9.31951	9.24122	9.27817	8.77814	8.23711	8.28211	TRUE	-0.434069	0.224625	-1.93242	0.0533083	0.135136	9.31951	9.24122	9.27817	8.61905	9.17979	8.77885	FALSE	-0.311366	0.225199	-1.38263	0.166779	0.542443	9.57394	9.49298	9.55522	9.14414	8.83305	9.65357	FALSE	-0.118552	0.225034	-0.526821	0.598318	0.999917	9.57394	9.49298	9.55522	9.38452	9.38081	9.51936	FALSE	0.471619	0.225401	2.09236	0.0364063	0.517862	8.77814	8.23711	8.28211	8.61905	9.17979	8.77885	FALSE
TraesCS1B02G011400	153.423	-0.22492	0.398308	-0.56469	0.572285	0.719952	8.89674	8.27434	8.24179	8.32485	7.94095	8.57911	FALSE	-0.388268	0.398583	-0.97412	0.329997	0.513423	8.89674	8.27434	8.24179	8.22635	8.23533	8.01886	FALSE	-0.714511	0.4673	-1.52902	0.126259	0.472844	6.4169	6.12941	5.7618	5.20211	5.70632	6.20713	FALSE	-0.560634	0.466113	-1.20278	0.22906	0.999917	6.4169	6.12941	5.7618	5.86985	6.13175	5.42881	FALSE	-0.163346	0.398014	-0.410403	0.68151	0.999991	8.32485	7.94095	8.57911	8.22635	8.23533	8.01886	FALSE
TraesCS1B02G011500	477.223	-1.08787	0.290993	-3.73847	0.000185141	0.000956409	9.42382	9.3568	8.83666	8.70214	7.49094	8.29188	TRUE	-0.917698	0.290639	-3.15752	0.00159116	0.00775523	9.42382	9.3568	8.83666	8.26409	8.68969	8.17639	TRUE	-0.201959	0.290804	-0.694486	0.487377	0.829834	9.49953	9.03889	9.31686	8.75513	9.3005	9.21539	FALSE	0.144416	0.290427	0.497256	0.619009	0.999917	9.49953	9.03889	9.31686	9.48138	9.35692	9.45772	FALSE	0.170171	0.291645	0.583486	0.559566	0.999991	8.70214	7.49094	8.29188	8.26409	8.68969	8.17639	FALSE
TraesCS1B02G011800	28.0981	0.408088	0.503394	0.810674	0.417553	0.581919	5.26135	5.81871	6.17319	5.93357	5.94363	6.15544	FALSE	0.206875	0.505946	0.408886	0.682623	0.818804	5.26135	5.81871	6.17319	5.80724	5.84073	6.08041	FALSE	-0.634481	0.502221	-1.26335	0.206463	0.596449	6.71224	6.05723	6.08143	5.94085	5.94979	6.04743	FALSE	-1.00018	0.512343	-1.95217	0.0509179	0.808426	6.71224	6.05723	6.08143	5.97678	5.81747	5.57872	FALSE	-0.201213	0.489934	-0.410695	0.681296	0.999991	5.93357	5.94363	6.15544	5.80724	5.84073	6.08041	FALSE
TraesCS1B02G012000	149.508	-0.487299	0.394295	-1.23587	0.216505	0.364142	5.59752	5.60189	6.36435	5.70365	5.79809	5.60538	FALSE	-0.35694	0.39139	-0.911979	0.36178	0.546626	5.59752	5.60189	6.36435	5.3838	6.07151	5.71736	FALSE	-0.0737089	0.326854	-0.22551	0.821583	0.96547	8.23793	8.27357	8.26566	8.06833	8.29635	8.21074	FALSE	0.252518	0.326227	0.774054	0.438899	0.999917	8.23793	8.27357	8.26566	8.51922	8.5992	8.30902	FALSE	0.130358	0.389904	0.334335	0.738127	0.999991	5.70365	5.79809	5.60538	5.3838	6.07151	5.71736	FALSE
TraesCS1B02G012100	15.491	0.461438	0.907659	0.508383	0.611185	0.75037	5.05762	5.60189	5.99509	6.02419	5.32264	5.9883	FALSE	0.540243	0.907029	0.595618	0.551431	0.719012	5.05762	5.60189	5.99509	5.84963	5.98095	5.73979	FALSE	2.01227	1.02263	1.96774	0.0490981	0.283567	4.41054	5.48449	4.41054	5.51678	6.02041	5.08151	FALSE	1.55894	1.03336	1.50861	0.131397	0.971249	4.41054	5.48449	4.41054	5.2764	5.24378	5.74816	FALSE	0.0788081	0.894447	0.0881082	0.929791	0.999991	6.02419	5.32264	5.9883	5.84963	5.98095	5.73979	FALSE
TraesCS1B02G012200	79.2779	0.528807	0.556986	0.949408	0.342413	0.507408	5.13252	6.82105	7.30148	6.90107	7.14838	7.15513	FALSE	0.32317	0.557708	0.579462	0.562278	0.728012	5.13252	6.82105	7.30148	6.91446	7.12383	6.70894	FALSE	0.391986	0.56191	0.697596	0.48543	0.828507	6.82904	6.75147	6.70432	6.78993	7.21548	7.06611	FALSE	-0.0236504	0.565008	-0.0418586	0.966611	0.999917	6.82904	6.75147	6.70432	6.67585	6.38017	7.08887	FALSE	-0.205635	0.552525	-0.372173	0.709764	0.999991	6.90107	7.14838	7.15513	6.91446	7.12383	6.70894	FALSE
TraesCS1B02G012400	40.7334	1.28134	0.498035	2.57279	0.0100883	0.0311274	5.05762	5.75134	5.44174	5.97068	5.86283	6.15544	TRUE	0.992912	0.501894	1.97833	0.0478915	0.124361	5.05762	5.75134	5.44174	5.89044	5.67978	5.9956	FALSE	-0.429464	0.444488	-0.966201	0.333943	0.727705	6.81027	6.68538	6.75447	6.84791	6.02041	6.43433	FALSE	-0.224223	0.443442	-0.505643	0.613107	0.999917	6.81027	6.68538	6.75447	6.56983	6.2622	6.90362	FALSE	-0.288425	0.45594	-0.632594	0.526999	0.999991	5.97068	5.86283	6.15544	5.89044	5.67978	5.9956	FALSE
TraesCS1B02G012800	10.4142	0.815243	0.974133	0.836892	0.402653	0.567715	5.05762	5.06009	5.78422	5.2286	5.96296	5.70323	FALSE	0.831658	0.973998	0.85386	0.393183	0.578756	5.05762	5.06009	5.78422	5.69325	5.77472	5.57129	FALSE	-1.40567	1.05956	-1.32666	0.184622	0.567245	5.55799	5.60478	4.88895	4.41054	4.92668	5.35126	FALSE	-1.92965	1.10623	-1.74435	0.0810989	0.899535	5.55799	5.60478	4.88895	4.41054	5.09396	5.00647	FALSE	0.0164188	0.950828	0.0172679	0.986223	0.999991	5.2286	5.96296	5.70323	5.69325	5.77472	5.57129	FALSE
TraesCS1B02G013900	248.511	-0.072945	0.21091	-0.345858	0.72945	0.838402	8.94538	8.83247	8.33801	8.59059	8.57968	8.80246	FALSE	-0.332676	0.211553	-1.57254	0.115825	0.243035	8.94538	8.83247	8.33801	8.44808	8.52424	8.30879	FALSE	0.0673154	0.229011	0.29394	0.768804	0.949328	7.38741	7.75674	7.4955	7.75146	7.55994	7.49615	FALSE	-0.0858275	0.231056	-0.371458	0.710296	0.999917	7.38741	7.75674	7.4955	7.72845	7.37706	7.29865	FALSE	-0.259731	0.210291	-1.2351	0.216793	0.917108	8.59059	8.57968	8.80246	8.44808	8.52424	8.30879	FALSE
TraesCS1B02G014000	407.934	-0.781108	0.262289	-2.97804	0.00290097	0.010724	9.54229	9.6288	9.16624	9.08337	8.40616	8.63638	TRUE	-1.02132	0.262738	-3.88723	0.000101394	0.000738996	9.54229	9.6288	9.16624	8.28759	8.81942	8.40061	TRUE	-0.31375	0.266321	-1.17809	0.238761	0.63438	9.03651	8.89646	8.52891	8.45027	8.52988	8.66798	FALSE	-0.352546	0.266763	-1.32157	0.186311	0.999917	9.03651	8.89646	8.52891	8.80104	7.96464	8.65142	FALSE	-0.240214	0.263099	-0.913019	0.361233	0.991476	9.08337	8.40616	8.63638	8.28759	8.81942	8.40061	FALSE
TraesCS1B02G014100	88.2196	0.330359	0.508273	0.649963	0.515716	0.671505	5.37145	7.19841	7.12333	6.88345	6.8892	7.26676	FALSE	0.447985	0.507866	0.882092	0.377727	0.563123	5.37145	7.19841	7.12333	7.17212	6.94191	7.20331	FALSE	0.191333	0.512362	0.373434	0.708825	0.928592	6.44217	6.93216	7.24467	6.78993	7.24248	7.07898	FALSE	0.164324	0.513114	0.320249	0.748779	0.999917	6.44217	6.93216	7.24467	7.02038	7.13135	6.93381	FALSE	0.117627	0.503363	0.233681	0.815232	0.999991	6.88345	6.8892	7.26676	7.17212	6.94191	7.20331	FALSE
TraesCS1B02G014800	11.5449	1.18039	0.844425	1.39786	0.162155	0.294106	4.41054	5.37505	5.2583	5.04755	5.94363	5.33937	FALSE	0.427256	0.859543	0.497073	0.619138	0.772663	4.41054	5.37505	5.2583	5.3838	5.15878	5.2611	FALSE	1.13675	0.842615	1.34907	0.177314	0.557451	5.55799	4.95673	5.23184	5.75019	5.46694	5.82836	FALSE	1.00272	0.847048	1.18378	0.236499	0.999917	5.55799	4.95673	5.23184	5.58163	5.7424	5.57872	FALSE	-0.75313	0.807635	-0.932512	0.351072	0.989796	5.04755	5.94363	5.33937	5.3838	5.15878	5.2611	FALSE
TraesCS1B02G016400	42.0941	1.52721	0.646909	2.36078	0.0182364	0.0512195	6.46832	5.75134	5.72445	6.12438	7.44246	7.01771	FALSE	-0.212396	0.657237	-0.323165	0.74657	0.862796	6.46832	5.75134	5.72445	6.10864	5.48831	6.08041	FALSE	2.55787	0.685274	3.73263	0.00018949	0.00545395	4.93444	5.85429	5.55735	7.50123	6.57857	6.18194	TRUE	0.512955	0.708442	0.724061	0.469028	0.999917	4.93444	5.85429	5.55735	5.65301	5.7424	5.7865	FALSE	-1.73961	0.643028	-2.70533	0.00682357	0.240625	6.12438	7.44246	7.01771	6.10864	5.48831	6.08041	FALSE
TraesCS1B02G016800	99.6421	-0.338274	0.333836	-1.0133	0.310919	0.473634	8.04917	7.03516	7.55065	7.63653	7.14838	7.17676	FALSE	-0.490593	0.334523	-1.46654	0.1425	0.283115	8.04917	7.03516	7.55065	7.21548	7.5304	6.84144	FALSE	-0.0366867	0.35709	-0.102738	0.918171	0.981804	6.84755	6.7298	6.65221	6.66585	6.72975	6.76321	FALSE	0.125773	0.356524	0.352777	0.724256	0.999917	6.84755	6.7298	6.65221	7.02038	6.86353	6.55713	FALSE	-0.152318	0.333568	-0.456634	0.647934	0.999991	7.63653	7.14838	7.17676	7.21548	7.5304	6.84144	FALSE
TraesCS1B02G017100	27.6421	0.228399	0.493151	0.463142	0.643262	0.774976	5.9367	5.71597	6.1937	5.60577	5.96296	6.50618	FALSE	-0.201097	0.498598	-0.403326	0.686709	0.821776	5.9367	5.71597	6.1937	5.84963	5.81917	5.94157	FALSE	0.457794	0.51155	0.894915	0.370832	0.755783	6.16323	5.71187	5.7618	6.26964	5.99735	6.10307	FALSE	-0.0233561	0.522119	-0.0447333	0.96432	0.999917	6.16323	5.71187	5.7618	5.61796	5.98534	6.02287	FALSE	-0.429496	0.487408	-0.881183	0.378219	0.998051	5.60577	5.96296	6.50618	5.84963	5.81917	5.94157	FALSE
TraesCS1B02G017200	235.63	0.600901	0.313462	1.91698	0.0552399	0.126684	6.78415	8.14554	8.14346	8.23985	8.29233	8.45722	FALSE	0.635028	0.313402	2.02624	0.0427402	0.113871	6.78415	8.14554	8.14346	8.38105	8.37913	8.32763	FALSE	-0.0695373	0.317568	-0.218968	0.826675	0.965943	7.98533	7.89519	8.01736	8.18203	7.89359	7.58797	FALSE	0.255263	0.316758	0.805862	0.420322	0.999917	7.98533	7.89519	8.01736	8.2073	8.23441	8.11089	FALSE	0.0341267	0.309964	0.110099	0.912331	0.999991	8.23985	8.29233	8.45722	8.38105	8.37913	8.32763	FALSE
TraesCS1B02G017300	36.4049	2.30731	1.4483	1.59311	0.111136	0.220053	4.41054	4.41054	4.41054	4.93204	4.41054	4.41054	FALSE	1.30937	1.61849	0.809008	0.418511	0.602338	4.41054	4.41054	4.41054	4.41054	4.41054	4.77751	FALSE	-0.0533802	0.458522	-0.116418	0.907321	0.979088	6.81027	6.85483	6.98045	7.26086	6.4404	6.71379	FALSE	-0.381787	0.462202	-0.826017	0.408794	0.999917	6.81027	6.85483	6.98045	6.66121	6.50862	6.70672	FALSE	-0.99794	1.32416	-0.753641	0.451065	0.999991	4.93204	4.41054	4.41054	4.41054	4.41054	4.77751	FALSE
TraesCS1B02G017800	4499.22	0.0468976	0.149835	0.312994	0.754285	0.854044	12.2326	12.6025	12.8836	12.6459	12.5715	12.711	FALSE	0.24873	0.149802	1.66039	0.0968356	0.212956	12.2326	12.6025	12.8836	12.7891	12.7973	12.942	FALSE	-0.151958	0.151558	-1.00264	0.316035	0.711672	11.31	11.2237	11.3707	11.2982	11.1231	11.0262	FALSE	-0.019201	0.151539	-0.126707	0.899173	0.999917	11.31	11.2237	11.3707	11.1567	11.4115	11.2733	FALSE	0.201833	0.149669	1.34853	0.177489	0.873265	12.6459	12.5715	12.711	12.7891	12.7973	12.942	FALSE
TraesCS1B02G017900	121.286	0.435631	0.251756	1.73037	0.0835645	0.175975	7.16792	7.10751	6.83471	7.58405	7.2369	7.25329	FALSE	0.361492	0.252186	1.43344	0.151733	0.296249	7.16792	7.10751	6.83471	7.20835	7.35834	7.36008	FALSE	0.584295	0.254951	2.29179	0.0219177	0.174539	7.3239	7.04048	7.23318	7.32244	7.78282	7.82472	FALSE	0.157537	0.258902	0.608484	0.542867	0.999917	7.3239	7.04048	7.23318	7.50086	7.0658	7.36571	FALSE	-0.0741388	0.24442	-0.303325	0.761642	0.999991	7.58405	7.2369	7.25329	7.20835	7.35834	7.36008	FALSE
TraesCS1B02G018200	29.7684	-0.541238	1.1693	-0.462872	0.643456	0.775134	4.86999	4.41054	4.83897	4.93204	4.41054	4.41054	FALSE	-3.39127	1.49426	-2.26952	0.0232366	0.0701541	4.86999	4.41054	4.83897	4.41054	4.41054	4.41054	FALSE	0.128487	0.597561	0.215018	0.829753	0.965993	6.19412	6.19749	6.66981	6.56449	6.72975	5.92748	FALSE	0.805529	0.593563	1.35711	0.174747	0.999917	6.19412	6.19749	6.66981	7.28595	6.86353	6.38809	FALSE	-2.85004	1.49374	-1.90799	0.0563929	0.625438	4.93204	4.41054	4.41054	4.41054	4.41054	4.41054	FALSE
TraesCS1B02G018500	36.1397	-0.179458	0.79412	-0.225984	0.821214	0.891548	5.59752	5.06009	4.41054	5.14415	5.06077	5.22833	FALSE	-0.773212	0.82168	-0.941014	0.346698	0.530933	5.59752	5.06009	4.41054	4.41054	4.94255	5.2978	FALSE	2.98354	0.705161	4.231	2.32655e-05	0.000983793	5.3084	5.80889	5.6849	7.69101	6.85369	7.44789	TRUE	1.88854	0.710532	2.65793	0.00786223	0.450411	5.3084	5.80889	5.6849	6.56983	6.68017	6.53717	FALSE	-0.593755	0.806128	-0.736552	0.461395	0.999991	5.14415	5.06077	5.22833	4.41054	4.94255	5.2978	FALSE
TraesCS1B02G018600	19.4766	-2.18021	1.02679	-2.12333	0.0337264	0.0853858	5.99352	4.41054	5.66104	5.04755	5.06077	4.78017	FALSE	-1.65136	1.0045	-1.64396	0.100185	0.218301	5.99352	4.41054	5.66104	5.31396	5.15878	4.41054	FALSE	2.44785	0.980593	2.49629	0.0125499	0.122449	5.55799	4.95673	5.55735	6.87599	5.8745	6.76321	FALSE	1.27696	0.989839	1.29007	0.197028	0.999917	5.55799	4.95673	5.55735	6.20763	5.88768	5.57872	FALSE	0.528845	1.05327	0.5021	0.615597	0.999991	5.04755	5.06077	4.78017	5.31396	5.15878	4.41054	FALSE
TraesCS1B02G018900	58.1103	1.37697	0.634843	2.16899	0.0300833	0.0776872	7.21184	5.3217	6.3284	7.81076	7.34677	7.23283	FALSE	0.862844	0.636046	1.35658	0.174916	0.327888	7.21184	5.3217	6.3284	7.12735	7.11606	7.0421	FALSE	-0.097454	0.678884	-0.14355	0.885856	0.97325	5.14749	5.71187	6.35492	6.10393	5.70632	5.55311	FALSE	-0.791399	0.697113	-1.13525	0.25627	0.999917	5.14749	5.71187	6.35492	5.61796	5.57361	5.37269	FALSE	-0.514121	0.628185	-0.818422	0.413116	0.999991	7.81076	7.34677	7.23283	7.12735	7.11606	7.0421	FALSE
TraesCS1B02G019100	670.883	0.675299	0.155823	4.33374	1.46595e-05	9.8399e-05	9.22029	8.84974	8.90947	9.50238	9.85701	9.51258	TRUE	0.464803	0.156159	2.97647	0.00291587	0.0127832	9.22029	8.84974	8.90947	9.40662	9.29357	9.588	FALSE	0.282316	0.156482	1.80415	0.0712083	0.351677	9.50236	9.5296	9.26794	9.68118	9.77567	9.64936	FALSE	0.121596	0.157088	0.774062	0.438894	0.999917	9.50236	9.5296	9.26794	9.5533	9.51881	9.5808	FALSE	-0.210495	0.153322	-1.3729	0.169783	0.865409	9.50238	9.85701	9.51258	9.40662	9.29357	9.588	FALSE
TraesCS1B02G019200	248.194	0.504274	0.203678	2.47584	0.0132925	0.0392627	7.83741	7.67764	7.42759	7.97403	8.20867	8.0328	FALSE	0.397148	0.204098	1.94587	0.0516709	0.131835	7.83741	7.67764	7.42759	8.12927	7.74457	8.04952	FALSE	0.176145	0.201828	0.872747	0.382801	0.763964	8.16816	8.5841	8.08833	8.52527	8.43332	8.3833	FALSE	0.159422	0.202361	0.787812	0.430807	0.999917	8.16816	8.5841	8.08833	8.36742	8.56244	8.36401	FALSE	-0.107126	0.19833	-0.54014	0.5891	0.999991	7.97403	8.20867	8.0328	8.12927	7.74457	8.04952	FALSE
TraesCS1B02G019300	1420.82	-1.16429	0.194568	-5.98395	2.17794e-09	3.32836e-08	11.1062	10.9721	10.8828	10.2283	9.46518	9.78942	TRUE	-0.769429	0.194228	-3.96147	7.44908e-05	0.00056368	11.1062	10.9721	10.8828	10.0618	10.3747	10.2699	TRUE	-0.362798	0.195277	-1.85786	0.0631882	0.328596	10.7865	10.8533	10.3313	10.1542	10.2759	10.5131	FALSE	0.0484191	0.194988	0.248318	0.803889	0.999917	10.7865	10.8533	10.3313	10.716	10.7139	10.7342	FALSE	0.394859	0.194724	2.02779	0.042582	0.552901	10.2283	9.46518	9.78942	10.0618	10.3747	10.2699	FALSE
TraesCS1B02G019800	19.1621	6.97341	1.25097	5.57442	2.48362e-08	3.03669e-07	4.41054	4.41054	4.83897	6.74336	7.31336	6.73281	TRUE	5.27343	1.25617	4.19802	2.69264e-05	0.000235409	4.41054	4.41054	4.83897	6.075	5.65461	6.04722	TRUE	0.113719	1.31711	0.0863401	0.931196	0.985186	4.41054	4.41054	4.99515	5.0595	4.41054	4.41054	FALSE	-2.65083	1.61504	-1.64134	0.100726	0.930394	4.41054	4.41054	4.99515	4.41054	4.41054	4.41054	FALSE	-1.69997	0.723419	-2.34992	0.0187776	0.391951	6.74336	7.31336	6.73281	6.075	5.65461	6.04722	FALSE
TraesCS1B02G020300	60.5303	1.62927	0.506817	3.21471	0.00130576	0.0053483	5.67473	6.2488	5.81289	6.42153	7.09399	7.08814	TRUE	1.20029	0.508916	2.35852	0.0183482	0.0580855	5.67473	6.2488	5.81289	6.64015	6.9241	6.17476	FALSE	0.619136	0.507189	1.22072	0.222192	0.615239	6.6064	6.46453	5.64418	6.83365	6.97804	6.04743	FALSE	1.08667	0.504707	2.15307	0.0313129	0.705496	6.6064	6.46453	5.64418	6.89044	7.16923	6.93381	FALSE	-0.428983	0.487298	-0.880329	0.378681	0.998187	6.42153	7.09399	7.08814	6.64015	6.9241	6.17476	FALSE
TraesCS1B02G020600	84.07	1.25403	0.304734	4.11515	3.86927e-05	0.000236123	6.66027	6.76177	6.85922	7.67213	7.77576	7.65109	TRUE	1.33968	0.304465	4.40011	1.08197e-05	0.00010639	6.66027	6.76177	6.85922	7.95116	7.45923	7.85481	TRUE	0.13093	0.384959	0.340113	0.733771	0.937021	5.84118	6.16393	5.55735	6.10393	5.67549	5.98902	FALSE	0.691047	0.374962	1.84298	0.0653324	0.855904	5.84118	6.16393	5.55735	6.02671	6.13175	6.47539	FALSE	0.0856518	0.292171	0.293157	0.769402	0.999991	7.67213	7.77576	7.65109	7.95116	7.45923	7.85481	FALSE
TraesCS1B02G020700	24.0989	1.11997	0.483146	2.31807	0.0204456	0.0563169	5.67473	5.75134	5.99509	6.26054	6.60282	6.32956	FALSE	1.45188	0.480951	3.01876	0.00253809	0.0114013	5.67473	5.75134	5.99509	6.5501	6.65736	6.62684	TRUE	-1.27333	0.719274	-1.7703	0.0766766	0.365012	5.442	5.34577	5.08408	5.0595	5.13668	4.41054	FALSE	-1.27663	0.731056	-1.74628	0.0807616	0.897783	5.442	5.34577	5.08408	4.84831	5.24378	4.75622	FALSE	0.331915	0.456837	0.726549	0.467502	0.999991	6.26054	6.60282	6.32956	6.5501	6.65736	6.62684	FALSE
TraesCS1B02G020900	14.8253	-0.410361	0.764303	-0.536909	0.591331	0.734767	4.97208	6.2488	5.81289	5.40607	5.7052	5.74885	FALSE	-0.079535	0.760227	-0.10462	0.916677	0.954638	4.97208	6.2488	5.81289	5.66887	5.60229	5.9956	FALSE	0.949077	0.838412	1.13199	0.257637	0.656083	5.61103	4.7979	5.08408	5.81751	5.42716	5.35126	FALSE	0.393456	0.856367	0.459447	0.645913	0.999917	5.61103	4.7979	5.08408	5.22195	5.57361	5.24753	FALSE	0.330827	0.758188	0.436339	0.662591	0.999991	5.40607	5.7052	5.74885	5.66887	5.60229	5.9956	FALSE
TraesCS1B02G021000	5.425	-1.37873	1.68587	-0.817816	0.413462	0.578058	5.9367	5.67936	5.2583	5.37353	4.41054	5.37321	FALSE	-2.33467	1.70683	-1.36784	0.171362	0.323142	5.9367	5.67936	5.2583	4.41054	5.32201	4.77751	FALSE	-0.275277	1.96098	-0.140377	0.888362	0.973961	4.41054	4.41054	5.08408	4.87134	4.83271	4.41054	FALSE	0.71428	1.89702	0.376528	0.706524	0.999917	4.41054	4.41054	5.08408	5.2764	4.41054	4.41054	FALSE	-0.955929	1.71644	-0.556924	0.577579	NA	5.37353	4.41054	5.37321	4.41054	5.32201	4.77751	FALSE
TraesCS1B02G021200	57.3204	-0.259306	0.394319	-0.657605	0.510792	0.666832	6.52354	7.03516	6.83471	6.57566	6.52036	6.80988	FALSE	-0.167533	0.393714	-0.425519	0.670458	0.810083	6.52354	7.03516	6.83471	6.5501	7.00246	6.49318	FALSE	-0.144912	0.416049	-0.348305	0.727611	0.935049	6.4169	5.8979	6.83408	6.29159	6.62155	6.10307	FALSE	-0.0670146	0.416461	-0.160915	0.872161	0.999917	6.4169	5.8979	6.83408	6.36515	6.18562	6.63405	FALSE	0.0917736	0.391447	0.234447	0.814638	0.999991	6.57566	6.52036	6.80988	6.5501	7.00246	6.49318	FALSE
TraesCS1B02G021300	202.38	0.0980597	0.202548	0.484129	0.628294	0.763317	7.64497	7.79735	7.98468	8.05298	7.72119	7.90246	FALSE	0.0655155	0.202702	0.323211	0.746536	0.862772	7.64497	7.79735	7.98468	7.89086	7.80297	7.91857	FALSE	-0.103392	0.207197	-0.499003	0.617777	0.892591	8.26491	7.84728	7.74873	7.99549	7.83052	7.81719	FALSE	0.146743	0.206346	0.71115	0.476991	0.999917	8.26491	7.84728	7.74873	8.26424	8.00645	7.98997	FALSE	-0.0325441	0.199188	-0.163384	0.870216	0.999991	8.05298	7.72119	7.90246	7.89086	7.80297	7.91857	FALSE
TraesCS1B02G022100	4.82338	-0.293126	1.66072	-0.176506	0.859897	0.915412	5.19982	5.20282	5.2583	5.40607	4.41054	5.18737	FALSE	0.0509332	1.65514	0.0307728	0.975451	0.98635	5.19982	5.20282	5.2583	4.67524	5.45749	5.33286	FALSE	-0.817056	1.92183	-0.425144	0.670732	0.914601	4.41054	5.17849	4.41054	4.41054	4.41054	4.99291	FALSE	1.62346	1.78147	0.911301	0.362137	0.999917	4.41054	5.17849	4.41054	5.61796	4.89603	4.41054	FALSE	0.344067	1.64996	0.20853	0.834815	NA	5.40607	4.41054	5.18737	4.67524	5.45749	5.33286	FALSE
TraesCS1B02G022300	404.912	1.35671	0.31704	4.2793	1.87482e-05	0.000123256	8.8153	7.95345	8.5966	9.67233	10.0398	9.49443	TRUE	1.52765	0.316936	4.82007	1.4351e-06	1.80782e-05	8.8153	7.95345	8.5966	9.9117	9.89773	9.94074	TRUE	0.314985	0.333683	0.943966	0.345187	0.736387	7.33684	7.68207	6.52191	7.47447	7.74595	7.21315	FALSE	-0.0569606	0.336757	-0.169144	0.865683	0.999917	7.33684	7.68207	6.52191	6.89044	7.24202	7.4504	FALSE	0.170943	0.314316	0.543858	0.586539	0.999991	9.67233	10.0398	9.49443	9.9117	9.89773	9.94074	FALSE
TraesCS1B02G022400	150.718	1.62968	0.338952	4.80799	1.52457e-06	1.28376e-05	7.33582	6.93232	7.42759	8.67257	8.5318	8.61063	TRUE	1.73627	0.338807	5.12466	2.98082e-07	4.51809e-06	7.33582	6.93232	7.42759	8.42104	8.71004	8.93002	TRUE	0.585397	0.436691	1.34053	0.180074	0.561906	5.37785	6.09387	5.40995	5.78438	6.26699	5.59734	FALSE	0.552329	0.440013	1.25525	0.209386	0.999917	5.37785	6.09387	5.40995	5.68688	6.15898	5.8593	FALSE	0.106593	0.331337	0.321707	0.747675	0.999991	8.67257	8.5318	8.61063	8.42104	8.71004	8.93002	FALSE
TraesCS1B02G022600	7.53036	3.07766	1.24794	2.4662	0.0136556	0.0401379	4.41054	4.41054	5.01424	5.33968	5.51887	5.43708	TRUE	1.85466	1.27143	1.45872	0.144643	0.286139	4.41054	4.41054	5.01424	5.31396	5.06032	4.77751	FALSE	-0.657679	1.08097	-0.608418	0.54291	0.858131	5.55799	5.34577	5.29572	5.42433	4.41054	5.35126	FALSE	0.0143818	1.06442	0.0135114	0.98922	0.999917	5.55799	5.34577	5.29572	5.58163	5.57361	4.89825	FALSE	-1.223	1.05624	-1.15788	0.246911	NA	5.33968	5.51887	5.43708	5.31396	5.06032	4.77751	FALSE
TraesCS1B02G022700	187.076	-0.447136	0.181561	-2.46273	0.0137884	0.0404604	7.92463	7.88768	7.91812	7.67213	7.35992	7.58325	FALSE	-0.357176	0.181017	-1.97316	0.0484778	0.125476	7.92463	7.88768	7.91812	7.57144	7.80773	7.4498	FALSE	-0.290471	0.185764	-1.56365	0.117899	0.457362	8.04892	8.06381	7.9216	7.85828	7.75835	7.6825	FALSE	0.0469455	0.184124	0.254966	0.798749	0.999917	8.04892	8.06381	7.9216	7.9066	8.15004	8.09144	FALSE	0.0899604	0.180336	0.498849	0.617886	0.999991	7.67213	7.35992	7.58325	7.57144	7.80773	7.4498	FALSE
TraesCS1B02G022800	1869.57	-0.100848	0.103278	-0.976468	0.328833	0.493186	10.6446	10.6951	10.631	10.6937	10.4556	10.5165	FALSE	-0.109155	0.103291	-1.05677	0.290616	0.470684	10.6446	10.6951	10.631	10.5832	10.501	10.567	FALSE	-0.160482	0.103126	-1.55617	0.119667	0.460767	11.2271	11.3077	11.0835	11.0136	11.0625	11.0756	FALSE	-0.00492587	0.10307	-0.0477915	0.961882	0.999917	11.2271	11.3077	11.0835	11.0858	11.2588	11.2604	FALSE	-0.00830708	0.102694	-0.0808914	0.935528	0.999991	10.6937	10.4556	10.5165	10.5832	10.501	10.567	FALSE
TraesCS1B02G022900	47.8259	0.105227	0.483178	0.217781	0.8276	0.895334	6.37065	6.4562	6.25323	6.70338	6.4192	6.07482	FALSE	0.304883	0.481837	0.63275	0.526897	0.69901	6.37065	6.4562	6.25323	6.33497	6.85987	6.38299	FALSE	0.565046	0.503562	1.1221	0.261821	0.659949	6.67092	5.80889	5.35481	6.5107	6.28545	6.34832	FALSE	0.91166	0.501163	1.81909	0.0688978	0.866487	6.67092	5.80889	5.35481	6.45443	6.69792	6.63405	FALSE	0.199656	0.475747	0.419669	0.674727	0.999991	6.70338	6.4192	6.07482	6.33497	6.85987	6.38299	FALSE
TraesCS1B02G023800	53.4057	-1.77829	0.443875	-4.00629	6.16793e-05	0.000358753	6.37065	5.85088	6.06506	5.43742	5.1593	5.46735	TRUE	-1.47971	0.433115	-3.41643	0.000634487	0.00355655	6.37065	5.85088	6.06506	5.44832	5.62879	5.2978	TRUE	-0.224119	0.378038	-0.592848	0.553283	0.862895	7.18747	6.77279	7.27861	7.26086	6.67675	6.81086	FALSE	-0.224495	0.378941	-0.592427	0.553565	0.999917	7.18747	6.77279	7.27861	6.69032	7.16923	6.9188	FALSE	0.298585	0.465616	0.64127	0.521347	0.999991	5.43742	5.1593	5.46735	5.44832	5.62879	5.2978	FALSE
TraesCS1B02G024300	214.581	-0.626116	0.258548	-2.42166	0.0154497	0.0445594	8.74373	8.5532	8.23271	8.19885	7.56065	8.10119	TRUE	-0.528039	0.25826	-2.0446	0.0408942	0.109885	8.74373	8.5532	8.23271	7.9968	8.27693	7.88917	FALSE	-0.052641	0.268158	-0.196306	0.844371	0.967067	8.06438	7.55613	7.65795	7.65187	7.62245	7.91218	FALSE	-0.0717526	0.268888	-0.26685	0.789585	0.999917	8.06438	7.55613	7.65795	7.48483	7.99957	7.62409	FALSE	0.0980776	0.258493	0.379421	0.704375	0.999991	8.19885	7.56065	8.10119	7.9968	8.27693	7.88917	FALSE
TraesCS1B02G024400	31.1189	0.853405	0.674428	1.26538	0.205737	0.350974	5.87689	5.13527	5.75476	5.79302	6.14036	6.12384	FALSE	1.28446	0.671257	1.91352	0.0556815	0.139732	5.87689	5.13527	5.75476	6.5501	6.18767	5.97787	FALSE	-0.317919	0.673836	-0.471806	0.637066	0.901406	5.99547	5.60478	6.44114	5.60085	6.48812	5.22873	FALSE	0.503237	0.665323	0.756379	0.449422	0.999917	5.99547	5.60478	6.44114	5.86985	6.62544	6.43248	FALSE	0.431059	0.650587	0.662569	0.507606	0.999991	5.79302	6.14036	6.12384	6.5501	6.18767	5.97787	FALSE
TraesCS1B02G024500	1430.57	0.983249	0.186189	5.28092	1.2854e-07	1.35203e-06	10.4338	10.6377	10.5785	11.4772	11.5309	11.5382	TRUE	0.720182	0.186282	3.86608	0.000110599	0.000795717	10.4338	10.6377	10.5785	11.3025	11.2639	11.2022	TRUE	0.393211	0.191938	2.04864	0.0404976	0.253398	8.7288	9.34671	9.34596	9.49232	9.87628	9.14543	FALSE	0.167552	0.192647	0.869735	0.384445	0.999917	8.7288	9.34671	9.34596	9.31463	9.37554	9.28387	FALSE	-0.263067	0.18541	-1.41884	0.155945	0.846659	11.4772	11.5309	11.5382	11.3025	11.2639	11.2022	FALSE
TraesCS1B02G024600	3.38268	0.591251	1.58314	0.373468	0.7088	0.824399	4.41054	5.20282	5.2583	4.7803	5.24541	5.49664	FALSE	0.251805	1.589	0.158468	0.874088	0.92972	4.41054	5.20282	5.2583	4.93775	4.94255	5.42994	FALSE	-3.85807	2.00269	-1.92645	0.0540483	NA	4.41054	5.17849	4.88895	4.41054	4.41054	4.41054	FALSE	-3.74981	2.00269	-1.87239	0.0611526	0.842164	4.41054	5.17849	4.88895	4.41054	4.41054	4.41054	FALSE	-0.339427	1.56247	-0.217238	0.828023	NA	4.7803	5.24541	5.49664	4.93775	4.94255	5.42994	FALSE
TraesCS1B02G024700	3.90783	1.06658	1.66496	0.640602	0.521781	0.676538	4.41054	4.87176	5.30817	5.497	4.94293	5.22833	FALSE	0.141246	1.68266	0.0839423	0.933102	0.964157	4.41054	4.87176	5.30817	4.41054	4.87192	5.36648	FALSE	-2.50434	1.92743	-1.29931	0.193836	NA	5.05046	4.41054	5.29572	4.41054	4.41054	4.88711	FALSE	-0.276566	1.72004	-0.16079	0.872258	0.999917	5.05046	4.41054	5.29572	5.2764	4.89603	4.41054	FALSE	-0.925319	1.64192	-0.56356	0.573054	NA	5.497	4.94293	5.22833	4.41054	4.87192	5.36648	FALSE
TraesCS1B02G024800	268.153	0.106098	0.17373	0.610703	0.541396	0.693531	8.27988	8.09989	8.01152	8.27315	8.0653	8.32398	FALSE	0.0972857	0.173775	0.559836	0.575591	0.738487	8.27988	8.09989	8.01152	8.21939	8.11806	8.30879	FALSE	-0.584762	0.177695	-3.29082	0.000998952	0.0200542	8.36177	8.51254	8.66134	7.85141	7.91585	8.23912	TRUE	-0.0633931	0.17531	-0.361605	0.717647	0.999917	8.36177	8.51254	8.66134	8.48773	8.51994	8.37476	FALSE	-0.0088118	0.170583	-0.0516571	0.958802	0.999991	8.27315	8.0653	8.32398	8.21939	8.11806	8.30879	FALSE
TraesCS1B02G024900	420.165	0.0978359	0.155078	0.630883	0.528117	0.682014	8.81879	8.7354	8.61065	8.90642	8.69665	8.82501	FALSE	0.0447468	0.155232	0.288257	0.77315	0.875046	8.81879	8.7354	8.61065	8.76704	8.65599	8.86073	FALSE	-0.358887	0.15805	-2.27072	0.0231637	0.180717	8.9229	8.88236	9.16776	8.51665	8.5548	8.91597	FALSE	0.096247	0.156689	0.614255	0.539047	0.999917	8.9229	8.88236	9.16776	9.10285	9.10601	9.0531	FALSE	-0.053089	0.153009	-0.346967	0.728616	0.999991	8.90642	8.69665	8.82501	8.76704	8.65599	8.86073	FALSE
TraesCS1B02G025500	6.60896	3.11053	1.54725	2.01036	0.0443929	0.106524	4.41054	4.41054	5.2583	5.83505	6.07257	5.49664	FALSE	2.53846	1.55077	1.63691	0.10165	0.220647	4.41054	4.41054	5.2583	5.44832	5.98095	5.1387	FALSE	-0.378449	2.2058	-0.17157	0.863776	0.969482	4.41054	4.41054	4.41054	4.41054	4.41054	4.41054	FALSE	-0.270186	2.2058	-0.122489	0.902512	0.999917	4.41054	4.41054	4.41054	4.41054	4.41054	4.41054	FALSE	-0.572036	1.46489	-0.390499	0.696168	NA	5.83505	6.07257	5.49664	5.44832	5.98095	5.1387	FALSE
TraesCS1B02G027000	113.954	1.36183	0.393896	3.45732	0.000545568	0.00248741	5.59752	6.60085	6.75836	7.01037	7.6432	7.34495	TRUE	1.34658	0.393961	3.41806	0.000630683	0.00353945	5.59752	6.60085	6.75836	7.33799	7.40338	7.29041	TRUE	0.708866	0.385915	1.83685	0.0662327	0.337306	7.03607	7.30783	7.3226	7.83755	7.99112	7.48663	FALSE	-0.170404	0.39106	-0.435749	0.663019	0.999917	7.03607	7.30783	7.3226	7.46044	6.95392	6.7923	FALSE	-0.0152442	0.379756	-0.0401422	0.96798	0.999991	7.01037	7.6432	7.34495	7.33799	7.40338	7.29041	FALSE
TraesCS1B02G027200	3.81523	-1.2068	2.63422	-0.458126	0.646862	0.778081	5.19982	4.41054	4.41054	4.93204	4.41054	4.41054	FALSE	-0.593916	2.59954	-0.22847	0.819281	0.899001	5.19982	4.41054	4.41054	5.05448	4.41054	4.41054	FALSE	1.35387	2.53152	0.534806	0.592784	NA	5.442	4.41054	4.41054	5.20211	5.00548	5.71928	FALSE	0.374091	2.54841	0.146794	0.883295	0.999917	5.442	4.41054	4.41054	4.41054	4.41054	5.57872	FALSE	0.612854	2.63632	0.232465	0.816177	NA	4.93204	4.41054	4.41054	5.05448	4.41054	4.41054	FALSE
TraesCS1B02G028800	8.11713	0.0910914	0.814678	0.111813	0.910972	0.94758	5.31829	5.13527	5.81289	5.6559	5.57583	5.22833	FALSE	0.0309253	0.815734	0.0379111	0.969759	0.983237	5.31829	5.13527	5.81289	5.41666	5.39244	5.6224	FALSE	0.412558	1.04945	0.393118	0.694233	0.923743	5.23231	4.7979	4.41054	4.87134	5.19352	4.88711	FALSE	0.837975	1.03084	0.812903	0.416273	0.999917	5.23231	4.7979	4.41054	4.94569	5.09396	5.24753	FALSE	-0.0601631	0.802449	-0.0749744	0.940235	NA	5.6559	5.57583	5.22833	5.41666	5.39244	5.6224	FALSE
TraesCS1B02G028900	7.87831	1.51447	0.94946	1.59508	0.110694	0.219435	4.86999	5.06009	5.2583	5.4677	5.62961	5.49664	FALSE	1.71215	0.947035	1.80791	0.0706211	0.167672	4.86999	5.06009	5.2583	5.84963	5.62879	5.2611	FALSE	-3.16522	1.24356	-2.54528	0.0109189	0.111429	5.55799	5.4179	4.88895	4.41054	4.92668	4.41054	FALSE	-1.40173	1.02493	-1.36764	0.171426	0.999917	5.55799	5.4179	4.88895	4.94569	5.24378	4.41054	FALSE	0.197686	0.883781	0.223683	0.823004	NA	5.4677	5.62961	5.49664	5.84963	5.62879	5.2611	FALSE
TraesCS1B02G029100	246.794	0.779175	0.301285	2.58618	0.00970475	0.030123	6.8134	7.44006	8.03786	7.79703	8.46737	8.15934	TRUE	0.801876	0.30124	2.66192	0.00776964	0.0289218	6.8134	7.44006	8.03786	8.02909	8.29054	8.22748	TRUE	0.157553	0.299151	0.526668	0.598424	0.88345	8.35551	8.25173	8.37786	8.69531	8.31316	8.36798	FALSE	-0.183491	0.300581	-0.610454	0.541561	0.999917	8.35551	8.25173	8.37786	8.24079	8.29177	7.95448	FALSE	0.0227008	0.296167	0.0766488	0.938903	0.999991	7.79703	8.46737	8.15934	8.02909	8.29054	8.22748	FALSE
TraesCS1B02G029400	6.25559	-2.55619	1.24666	-2.05043	0.0403221	0.0986047	5.99352	5.60189	5.2583	4.41054	5.24541	4.78017	FALSE	-0.985401	1.20047	-0.820848	0.411733	0.595884	5.99352	5.60189	5.2583	5.1521	5.51812	5.22256	FALSE	0.0938326	1.33147	0.0704731	0.943817	0.988032	4.41054	5.34577	4.88895	5.20211	5.13668	4.41054	FALSE	-1.79363	1.52018	-1.17989	0.238046	0.999917	4.41054	5.34577	4.88895	4.84831	4.75464	4.41054	FALSE	1.57079	1.25269	1.25393	0.209867	NA	4.41054	5.24541	4.78017	5.1521	5.51812	5.22256	FALSE
TraesCS1B02G030000	154.862	-0.724677	0.304246	-2.38188	0.0172247	0.0488409	6.17307	6.74652	6.6059	6.18678	6.07257	6.07482	TRUE	-0.617382	0.302536	-2.04069	0.0412812	0.110711	6.17307	6.74652	6.6059	5.9103	6.46951	6.06393	FALSE	0.0305424	0.266478	0.114615	0.90875	0.979459	8.38653	7.88574	8.34669	8.20372	8.32564	8.22216	FALSE	0.136829	0.266484	0.513463	0.607628	0.999917	8.38653	7.88574	8.34669	8.53471	8.15623	8.31461	FALSE	0.107294	0.305349	0.351382	0.725302	0.999991	6.18678	6.07257	6.07482	5.9103	6.46951	6.06393	FALSE
TraesCS1B02G030700	138.286	0.819635	0.299319	2.73833	0.00617518	0.0205022	7.29571	6.90535	7.49814	7.55707	7.98782	8.12692	TRUE	0.569837	0.300108	1.89877	0.0575948	0.143397	7.29571	6.90535	7.49814	7.71796	7.40969	7.9351	FALSE	-0.350161	0.310034	-1.12943	0.258717	0.657315	7.47173	7.23442	7.3226	7.12884	7.23354	6.85688	FALSE	0.0765418	0.307593	0.248841	0.803484	0.999917	7.47173	7.23442	7.3226	7.80113	7.14409	7.15394	FALSE	-0.249798	0.29352	-0.851041	0.394747	0.999991	7.55707	7.98782	8.12692	7.71796	7.40969	7.9351	FALSE
TraesCS1B02G030800	1096.14	0.529847	0.211051	2.51052	0.0120553	0.0361683	9.30717	9.99098	10.117	10.0225	10.5919	10.3985	FALSE	0.610486	0.211002	2.89327	0.00381257	0.0159833	9.30717	9.99098	10.117	10.5933	10.3262	10.3698	TRUE	0.114685	0.212087	0.540745	0.588683	0.879662	9.87136	9.97233	10.1766	9.9775	10.3457	10.0155	FALSE	0.0470861	0.212296	0.221794	0.824474	0.999917	9.87136	9.97233	10.1766	9.92405	10.1282	10.1141	FALSE	0.0806394	0.209972	0.384048	0.700943	0.999991	10.0225	10.5919	10.3985	10.5933	10.3262	10.3698	FALSE
TraesCS1B02G031000	46.8309	-2.7844	0.519397	-5.36083	8.28424e-08	9.0971e-07	7.3939	6.90535	7.28377	5.87551	4.94293	5.77094	TRUE	-3.66355	0.544243	-6.73146	1.67974e-11	6.69501e-10	7.3939	6.90535	7.28377	4.93775	5.51812	5.36648	TRUE	-1.7785	0.530955	-3.34963	0.000809192	0.0171901	6.84755	6.54238	6.83408	5.94085	5.76538	5.55311	TRUE	-0.237965	0.508968	-0.467545	0.64011	0.999917	6.84755	6.54238	6.83408	6.52162	6.69792	6.55713	FALSE	-0.879149	0.56647	-1.55198	0.120668	0.792181	5.87551	4.94293	5.77094	4.93775	5.51812	5.36648	FALSE
TraesCS1B02G031100	745.447	-1.07172	0.180298	-5.94414	2.7791e-09	4.15029e-08	10.1376	10.0988	9.8728	9.14202	9.04816	8.88848	TRUE	-0.813949	0.179836	-4.52606	6.00939e-06	6.38508e-05	10.1376	10.0988	9.8728	9.27389	9.48109	9.01556	TRUE	-0.121835	0.181403	-0.671629	0.50182	0.837767	9.88224	9.53261	9.81557	9.71915	9.28572	9.84951	FALSE	0.0179373	0.181344	0.0989132	0.921207	0.999917	9.88224	9.53261	9.81557	9.79052	9.68153	9.83075	FALSE	0.257767	0.180701	1.42648	0.153729	0.844023	9.14202	9.04816	8.88848	9.27389	9.48109	9.01556	FALSE
TraesCS1B02G031500	103.2	0.968373	0.458435	2.11235	0.0346566	0.0872777	7.66074	7.26287	6.90695	8.07583	8.02504	8.18405	FALSE	0.482324	0.459367	1.04997	0.29373	0.474413	7.66074	7.26287	6.90695	7.72292	7.68884	7.65932	FALSE	-0.901723	0.49797	-1.8108	0.070172	0.349059	6.31048	6.49101	6.56049	5.42433	6.53413	5.55311	FALSE	-1.08204	0.503947	-2.14712	0.0317837	0.7088	6.31048	6.49101	6.56049	5.97678	6.18562	5.24753	FALSE	-0.486047	0.455041	-1.06814	0.285458	0.961915	8.07583	8.02504	8.18405	7.72292	7.68884	7.65932	FALSE
TraesCS1B02G031600	315.408	-0.628889	0.218677	-2.87588	0.00402897	0.0142284	8.32973	8.96203	9.1326	8.27643	8.28554	8.29836	TRUE	-0.521373	0.218386	-2.3874	0.0169682	0.0545714	8.32973	8.96203	9.1326	8.30744	8.59437	8.21404	FALSE	0.132138	0.222858	0.592925	0.553231	0.862877	8.54331	8.54877	8.14388	8.58834	8.37049	8.647	FALSE	-0.125302	0.22429	-0.558659	0.576394	0.999917	8.54331	8.54877	8.14388	8.27813	8.24025	8.41175	FALSE	0.107517	0.218608	0.491824	0.622844	0.999991	8.27643	8.28554	8.29836	8.30744	8.59437	8.21404	FALSE
TraesCS1B02G032500	95.6761	0.794719	0.294264	2.7007	0.00691929	0.0225833	6.79886	6.49391	6.89518	7.28748	7.20802	7.43096	TRUE	0.317921	0.297029	1.07034	0.284467	0.463607	6.79886	6.49391	6.89518	7.20118	6.62413	6.99464	FALSE	0.559467	0.298494	1.8743	0.0608896	0.321625	6.6064	6.95082	7.20989	7.09377	7.51668	7.43803	FALSE	0.113657	0.303069	0.375021	0.707645	0.999917	6.6064	6.95082	7.20989	6.97455	6.92445	7.17913	FALSE	-0.476798	0.286101	-1.66654	0.0956065	0.742095	7.28748	7.20802	7.43096	7.20118	6.62413	6.99464	FALSE
TraesCS1B02G032600	45.0707	0.82705	0.493439	1.6761	0.0937195	0.192403	5.05762	5.99912	6.45001	6.483	6.4958	6.32956	FALSE	0.333452	0.497585	0.67014	0.502768	0.678398	5.05762	5.99912	6.45001	6.09194	6.36424	5.97787	FALSE	0.756876	0.489659	1.54572	0.122172	0.465065	6.31048	6.54238	6.08143	6.88981	6.6902	6.81086	FALSE	-0.0371829	0.498516	-0.0745872	0.940543	0.999917	6.31048	6.54238	6.08143	6.24893	6.33431	6.31843	FALSE	-0.493598	0.481283	-1.02559	0.305087	0.966751	6.483	6.4958	6.32956	6.09194	6.36424	5.97787	FALSE
TraesCS1B02G032700	7.64756	0.889503	0.944955	0.941318	0.346542	0.511683	5.31829	4.41054	5.20493	5.33968	5.39311	5.33937	FALSE	1.01715	0.942674	1.079	0.280587	0.45885	5.31829	4.41054	5.20493	5.41666	5.11141	5.59718	FALSE	0.424196	0.964447	0.439834	0.660058	0.911273	5.50182	5.07753	4.88895	5.0595	5.07455	5.68024	FALSE	-0.23781	0.994581	-0.239106	0.811024	0.999917	5.50182	5.07753	4.88895	5.2764	4.89603	5.17634	FALSE	0.127647	0.894287	0.142736	0.886499	NA	5.33968	5.39311	5.33937	5.41666	5.11141	5.59718	FALSE
TraesCS1B02G033200	22.6326	-0.284876	0.643178	-0.442919	0.657825	0.786268	5.59752	5.37505	5.94597	5.60577	5.32264	5.70323	FALSE	0.364263	0.633321	0.575163	0.565181	0.730343	5.59752	5.37505	5.94597	5.92982	5.96195	5.54469	FALSE	0.650779	0.641041	1.01519	0.310015	0.706465	5.99547	5.80889	5.29572	6.07828	5.34166	6.45495	FALSE	0.753705	0.641108	1.17563	0.239743	0.999917	5.99547	5.80889	5.29572	6.22845	5.81747	6.19292	FALSE	0.649139	0.627769	1.03404	0.301117	0.966133	5.60577	5.32264	5.70323	5.92982	5.96195	5.54469	FALSE
TraesCS1B02G033400	6.98431	-1.05801	0.815867	-1.29679	0.194702	0.337469	5.84572	5.37505	5.52064	5.26742	5.20364	5.26714	FALSE	-0.765815	0.808347	-0.947383	0.343443	0.527352	5.84572	5.37505	5.52064	4.99918	5.39244	5.51732	FALSE	1.1047	1.04964	1.05246	0.292588	0.690259	5.05046	4.95673	4.41054	5.2638	4.83271	5.15907	FALSE	0.186413	1.11892	0.166601	0.867684	0.999917	5.05046	4.95673	4.41054	4.84831	4.75464	5.09707	FALSE	0.292198	0.820611	0.356074	0.721785	NA	5.26742	5.20364	5.26714	4.99918	5.39244	5.51732	FALSE
TraesCS1B02G033900	20.6708	-1.10047	1.16431	-0.945165	0.344575	0.509717	4.41054	4.87176	5.01424	4.7803	4.78806	4.41054	FALSE	1.04314	0.976839	1.06788	0.285576	0.464935	4.41054	4.87176	5.01424	4.78437	4.41054	5.42994	FALSE	0.83688	0.729946	1.1465	0.25159	0.648521	5.99547	5.98033	5.93291	6.52888	6.0652	6.6271	FALSE	0.57221	0.732976	0.780666	0.434999	0.999917	5.99547	5.98033	5.93291	6.40161	6.13175	6.26975	FALSE	2.1436	1.05816	2.02578	0.0427876	0.554315	4.7803	4.78806	4.41054	4.78437	4.41054	5.42994	FALSE
TraesCS1B02G034000	4.38359	-5.08766	1.5655	-3.24986	0.0011546	0.00479855	4.97208	5.06009	5.1473	4.41054	4.41054	4.41054	TRUE	-4.12296	1.5655	-2.63364	0.00844756	0.0309617	4.97208	5.06009	5.1473	4.41054	4.41054	4.67037	TRUE	0.346639	1.0577	0.327729	0.743116	0.940503	5.50182	5.17849	4.88895	5.2638	5.19352	5.50672	FALSE	-0.358914	1.08665	-0.330296	0.741177	0.999917	5.50182	5.17849	4.88895	4.84831	5.09396	5.37269	FALSE	0.964654	1.91731	0.50313	0.614873	NA	4.41054	4.41054	4.41054	4.41054	4.41054	4.67037	FALSE
TraesCS1B02G034200	114.67	-2.65282	0.689073	-3.84984	0.000118194	0.000641844	6.37065	5.88214	5.44174	5.14415	5.1593	4.78017	TRUE	-0.754649	0.624915	-1.2076	0.2272	0.395392	6.37065	5.88214	5.44174	5.1521	5.39244	6.08041	FALSE	0.476071	0.583827	0.815431	0.414826	0.78624	7.83092	7.91391	7.63214	8.55925	8.3785	7.41811	FALSE	0.177963	0.584636	0.304399	0.760824	0.999917	7.83092	7.91391	7.63214	6.97455	7.63138	8.6949	FALSE	1.89817	0.692089	2.74266	0.0060943	0.228992	5.14415	5.1593	4.78017	5.1521	5.39244	6.08041	FALSE
TraesCS1B02G034500	12.0417	1.44792	0.907639	1.59526	0.110653	0.21938	4.86999	5.20282	5.72445	6.27477	5.84167	5.49664	FALSE	1.0059	0.911509	1.10355	0.269787	0.446124	4.86999	5.20282	5.72445	5.76311	5.42557	5.90406	FALSE	1.10979	1.01445	1.09398	0.273964	0.67243	5.3084	5.07753	4.41054	5.13461	5.70632	4.99291	FALSE	0.354664	1.04603	0.339059	0.734565	0.999917	5.3084	5.07753	4.41054	4.84831	5.36842	5.09707	FALSE	-0.442019	0.878954	-0.502892	0.61504	0.999991	6.27477	5.84167	5.49664	5.76311	5.42557	5.90406	FALSE
TraesCS1B02G034600	8.10355	1.92312	1.1025	1.74432	0.0811025	0.171907	4.41054	5.06009	4.9343	4.99282	5.75267	5.04733	FALSE	2.70528	1.09224	2.47683	0.0132555	0.0446958	4.41054	5.06009	4.9343	5.7854	5.57505	5.46002	TRUE	2.75301	1.18831	2.31674	0.0205178	0.167094	4.41054	5.17849	4.41054	5.20211	5.34166	5.8624	FALSE	1.67816	1.2181	1.37769	0.1683	0.999917	4.41054	5.17849	4.41054	5.02732	5.09396	5.37269	FALSE	0.782159	0.973459	0.803485	0.421695	NA	4.99282	5.75267	5.04733	5.7854	5.57505	5.46002	FALSE
TraesCS1B02G034700	19.7775	0.544558	0.584968	0.930919	0.351895	0.517128	5.55651	5.99912	5.72445	5.6559	6.01906	6.32956	FALSE	0.652934	0.583972	1.11809	0.263528	0.438861	5.55651	5.99912	5.72445	6.10864	5.90298	6.23381	FALSE	-1.25197	0.672061	-1.86289	0.0624784	0.326533	5.3084	5.80889	5.7618	5.42433	5.13668	5.08151	FALSE	-0.465776	0.64237	-0.72509	0.468397	0.999917	5.3084	5.80889	5.7618	5.02732	5.7424	5.53139	FALSE	0.108378	0.567695	0.190908	0.848598	0.999991	5.6559	6.01906	6.32956	6.10864	5.90298	6.23381	FALSE
TraesCS1B02G034900	47.1453	-6.42841	1.17838	-5.45529	4.88935e-08	5.62307e-07	6.87007	5.97099	5.66104	4.7803	4.41054	4.41054	TRUE	-6.42901	1.17943	-5.45093	5.01078e-08	9.26851e-07	6.87007	5.97099	5.66104	4.41054	4.41054	4.77751	TRUE	-0.268556	0.590431	-0.454847	0.649219	0.906374	6.81027	6.70778	7.41679	6.69797	6.62155	7.11689	FALSE	-0.261912	0.591033	-0.443143	0.657663	0.999917	6.81027	6.70778	7.41679	6.97455	6.10388	7.19156	FALSE	-0.000631193	1.55432	-0.00040609	0.999676	0.999991	4.7803	4.41054	4.41054	4.41054	4.41054	4.77751	FALSE
TraesCS1B02G035100	29.3993	-7.79	1.39858	-5.56994	2.54824e-08	3.10926e-07	6.19666	5.75134	6.0422	4.41054	4.41054	4.41054	TRUE	-2.01094	0.798303	-2.51902	0.0117682	0.0405357	6.19666	5.75134	6.0422	4.41054	5.62879	5.1387	TRUE	0.571595	0.764055	0.748107	0.454396	0.810032	5.99547	5.60478	6.66981	6.64949	6.30364	6.55339	FALSE	0.494388	0.765284	0.646019	0.518267	0.999917	5.99547	5.60478	6.66981	6.32759	5.88768	6.94866	FALSE	5.779	1.41417	4.08649	4.37945e-05	0.0155008	4.41054	4.41054	4.41054	4.41054	5.62879	5.1387	TRUE
TraesCS1B02G035500	12.5346	1.30334	0.914087	1.42584	0.153915	0.282412	4.41054	5.42522	5.30817	5.497	5.39311	5.91407	FALSE	2.00263	0.907622	2.20646	0.0273517	0.0800106	4.41054	5.42522	5.30817	5.92982	5.81917	6.04722	FALSE	0.377934	0.92933	0.406674	0.684247	0.919363	5.14749	5.34577	5.46179	4.87134	5.97382	5.08151	FALSE	-0.51255	0.962592	-0.532468	0.594402	0.999917	5.14749	5.34577	5.46179	5.32727	4.89603	5.24753	FALSE	0.699297	0.862256	0.811009	0.417361	0.999991	5.497	5.39311	5.91407	5.92982	5.81917	6.04722	FALSE
TraesCS1B02G036400	40.9731	1.19864	0.377179	3.17792	0.00148335	0.00598321	6.43015	6.60085	6.1311	7.12649	7.38584	7.09575	TRUE	0.371337	0.381848	0.972473	0.330815	0.514105	6.43015	6.60085	6.1311	6.68297	6.36424	6.8049	FALSE	0.801623	0.570173	1.40593	0.159745	0.532576	5.3084	4.95673	5.29572	5.42433	5.57685	5.35126	FALSE	0.675381	0.57969	1.16507	0.24399	0.999917	5.3084	4.95673	5.29572	5.58163	5.47682	5.09707	FALSE	-0.827306	0.367513	-2.25109	0.0243798	0.437532	7.12649	7.38584	7.09575	6.68297	6.36424	6.8049	FALSE
TraesCS1B02G036500	1710.61	-0.465955	0.210322	-2.21544	0.0267302	0.0704868	10.7275	11.4485	11.4733	10.7483	10.4004	11.1502	FALSE	-0.23153	0.210222	-1.10136	0.27074	0.447211	10.7275	11.4485	11.4733	11.0722	11.1723	10.8176	FALSE	-0.200224	0.212034	-0.9443	0.345017	0.736247	10.5599	10.5069	10.3392	10.2903	10.1616	10.3736	FALSE	0.121889	0.211835	0.575396	0.565024	0.999917	10.5599	10.5069	10.3392	10.5831	10.4736	10.7038	FALSE	0.234425	0.210182	1.11535	0.264702	0.951284	10.7483	10.4004	11.1502	11.0722	11.1723	10.8176	FALSE
TraesCS1B02G036700	7.15456	-0.55302	1.59963	-0.345718	0.729555	0.838458	4.41054	5.3217	5.01424	4.41054	4.94293	5.1439	FALSE	2.10895	1.55332	1.35771	0.174556	0.327445	4.41054	5.3217	5.01424	4.41054	5.57505	6.24813	FALSE	-2.67995	1.63623	-1.63788	0.101447	0.424112	4.93444	5.48449	5.79824	4.41054	5.13668	4.41054	FALSE	-1.64688	1.57942	-1.04271	0.297082	0.999917	4.93444	5.48449	5.79824	4.84831	5.24378	4.89825	FALSE	2.66197	1.55346	1.71358	0.0866062	NA	4.41054	4.94293	5.1439	4.41054	5.57505	6.24813	FALSE
TraesCS1B02G036800	6.73222	1.8381	1.56924	1.17133	0.241465	0.394655	4.41054	4.41054	4.83897	4.41054	5.06077	4.93187	FALSE	4.43254	1.51338	2.92889	0.00340171	0.0145361	4.41054	4.41054	4.83897	5.3838	5.57505	5.71736	TRUE	-2.97389	1.25019	-2.37876	0.0173712	0.150672	5.442	5.26669	6.109	4.87134	4.41054	5.08151	FALSE	-2.45341	1.21702	-2.01591	0.0438093	0.774317	5.442	5.26669	6.109	4.41054	5.09396	5.09707	FALSE	2.59444	1.19127	2.17788	0.0294148	NA	4.41054	5.06077	4.93187	5.3838	5.57505	5.71736	FALSE
TraesCS1B02G036900	831.242	0.0837866	0.348001	0.240765	0.809737	0.884862	10.8975	10.0156	9.03189	10.6832	10.2305	9.67881	FALSE	-0.0741987	0.348072	-0.21317	0.831194	0.905494	10.8975	10.0156	9.03189	9.88015	9.72015	10.5623	FALSE	0.479919	0.350764	1.36821	0.171245	0.549336	8.95628	9.13715	9.10413	9.55247	9.52021	9.47504	FALSE	-0.131754	0.351744	-0.374574	0.707977	0.999917	8.95628	9.13715	9.10413	8.8358	9.01727	8.98125	FALSE	-0.157984	0.34774	-0.454318	0.6496	0.999991	10.6832	10.2305	9.67881	9.88015	9.72015	10.5623	FALSE
TraesCS1B02G037000	3.8674	-0.547212	2.38407	-0.229529	0.818458	0.889881	4.41054	4.41054	4.41054	4.41054	4.41054	4.41054	FALSE	-0.544305	2.38407	-0.228309	0.819406	0.899074	4.41054	4.41054	4.41054	4.41054	4.41054	4.41054	FALSE	1.63546	1.77296	0.922448	0.356295	NA	5.14749	4.41054	5.35481	5.51678	5.76538	5.55311	FALSE	-1.06675	1.85013	-0.576578	0.564225	0.999917	5.14749	4.41054	5.35481	5.16314	4.41054	4.75622	FALSE	0.00285064	2.38407	0.0011957	0.999046	NA	4.41054	4.41054	4.41054	4.41054	4.41054	4.41054	FALSE
TraesCS1B02G037100	1191.48	-0.978709	0.270942	-3.61224	0.00030356	0.00148273	9.8688	10.1273	10.2143	9.58392	8.83526	8.91184	TRUE	-0.750178	0.270692	-2.77134	0.00558265	0.0220197	9.8688	10.1273	10.2143	9.10524	9.77298	9.10903	TRUE	-0.106193	0.269858	-0.393515	0.693939	0.923707	10.7899	10.6851	10.7465	10.4613	10.0966	11.1526	FALSE	0.0641634	0.269821	0.2378	0.812036	0.999917	10.7899	10.6851	10.7465	10.8299	10.6089	10.9518	FALSE	0.228531	0.271136	0.842863	0.399305	0.999991	9.58392	8.83526	8.91184	9.10524	9.77298	9.10903	FALSE
TraesCS1B02G037200	16.5173	0.422304	0.752701	0.561051	0.574763	0.72174	4.86999	5.88214	5.86806	6.18678	5.24541	5.855	FALSE	-0.120877	0.759428	-0.159168	0.873536	0.929473	4.86999	5.88214	5.86806	5.61828	5.28438	5.82503	FALSE	-0.939381	0.775867	-1.21075	0.225992	0.619956	5.84118	5.80889	5.93291	5.42433	5.50504	5.50672	FALSE	-1.32945	0.791642	-1.67935	0.0930837	0.923133	5.84118	5.80889	5.93291	5.68688	5.09396	5.09707	FALSE	-0.543179	0.745311	-0.728794	0.466128	0.999991	6.18678	5.24541	5.855	5.61828	5.28438	5.82503	FALSE
TraesCS1B02G037300	5.83327	-0.956264	1.39189	-0.687027	0.492066	0.650826	5.31829	5.51775	5.2583	4.93204	5.39311	4.86263	FALSE	0.0309127	1.37439	0.0224918	0.982056	0.990205	5.31829	5.51775	5.2583	5.44832	5.39244	5.2978	FALSE	-1.34572	1.50919	-0.89168	0.372564	0.756763	5.55799	4.41054	4.88895	5.20211	4.41054	4.41054	FALSE	-1.20594	1.50676	-0.800355	0.423505	0.999917	5.55799	4.41054	4.88895	4.41054	5.24378	4.41054	FALSE	0.98718	1.38311	0.71374	0.475388	NA	4.93204	5.39311	4.86263	5.44832	5.39244	5.2978	FALSE
TraesCS1B02G037600	90.4464	0.602305	0.354873	1.69724	0.0896513	0.18588	7.36516	7.22024	7.21994	7.6671	7.62708	7.92363	FALSE	0.371159	0.355577	1.04382	0.296568	0.477405	7.36516	7.22024	7.21994	7.5323	7.37135	7.74643	FALSE	-0.487604	0.399892	-1.21934	0.222716	0.615872	6.46695	6.19749	6.44114	6.10393	5.99735	6.20713	FALSE	-0.806769	0.409397	-1.97063	0.0487663	0.800348	6.46695	6.19749	6.44114	5.50454	6.50862	5.53139	FALSE	-0.231146	0.350669	-0.659157	0.509795	0.999991	7.6671	7.62708	7.92363	7.5323	7.37135	7.74643	FALSE
TraesCS1B02G037700	130.99	1.20561	0.256667	4.69716	2.63799e-06	2.10313e-05	6.69234	6.63464	6.59113	7.57332	7.73628	7.16238	TRUE	0.911346	0.25821	3.52947	0.000416393	0.00249206	6.69234	6.63464	6.59113	7.38915	7.20649	7.24419	TRUE	0.479671	0.248362	1.93134	0.0534416	0.297741	7.63698	7.40451	7.28974	7.94477	7.72716	7.83222	FALSE	0.0851078	0.251615	0.338246	0.735178	0.999917	7.63698	7.40451	7.28974	7.77513	7.21818	7.4909	FALSE	-0.294263	0.241732	-1.21731	0.223485	0.92239	7.57332	7.73628	7.16238	7.38915	7.20649	7.24419	FALSE
TraesCS1B02G037800	60.2252	-0.515769	0.419711	-1.22887	0.219122	0.367467	7.29571	6.56617	6.39931	6.05854	6.87996	6.35634	FALSE	-0.2587	0.417865	-0.619099	0.535851	0.706397	7.29571	6.56617	6.39931	6.52658	6.56682	6.8049	FALSE	-0.542311	0.426978	-1.27011	0.204044	0.593588	6.98719	6.85483	6.8028	6.78993	6.19026	6.53429	FALSE	-0.984308	0.434233	-2.26677	0.023404	0.645501	6.98719	6.85483	6.8028	6.20763	6.50862	6.02287	FALSE	0.257069	0.417594	0.615596	0.538161	0.999991	6.05854	6.87996	6.35634	6.52658	6.56682	6.8049	FALSE
TraesCS1B02G037900	147.298	0.629714	0.254735	2.47203	0.0134347	0.0396052	7.14543	6.9189	7.24766	7.6671	7.46691	7.64598	TRUE	0.433194	0.255672	1.69434	0.0902009	0.201889	7.14543	6.9189	7.24766	7.5323	7.0523	7.66431	FALSE	0.0897911	0.253215	0.354604	0.722886	0.932931	7.82183	7.74631	7.55176	7.60343	7.59501	8.09747	FALSE	-0.184143	0.255646	-0.720302	0.471339	0.999917	7.82183	7.74631	7.55176	7.68717	7.41932	7.55907	FALSE	-0.19652	0.247581	-0.79376	0.427335	0.999991	7.6671	7.46691	7.64598	7.5323	7.0523	7.66431	FALSE
TraesCS1B02G039400	2.64601	-0.0777159	2.1624	-0.0359397	0.97133	0.983655	4.41054	4.41054	5.44174	4.41054	5.24541	4.99262	FALSE	-1.66231	2.22499	-0.747107	0.454999	0.635731	4.41054	4.41054	5.44174	4.86775	4.78779	4.41054	FALSE	0.456476	2.22869	0.204818	0.837714	NA	4.41054	4.41054	5.23184	5.0595	5.13668	4.41054	FALSE	-0.58633	2.28856	-0.2562	0.797796	NA	4.41054	4.41054	5.23184	4.41054	4.89603	4.89825	FALSE	-1.58458	2.21305	-0.716016	0.473981	NA	4.41054	5.24541	4.99262	4.86775	4.78779	4.41054	FALSE
TraesCS1B02G040100	4.01827	-3.03373	1.9917	-1.52319	0.127712	0.245156	4.41054	4.97424	4.41054	4.41054	4.41054	4.41054	FALSE	-3.03082	1.9917	-1.52173	0.128078	0.261895	4.41054	4.97424	4.41054	4.41054	4.41054	4.41054	FALSE	0.0139792	1.45781	0.00958913	0.992349	0.998223	5.05046	5.60478	4.99515	5.3742	5.42716	4.88711	FALSE	-0.02011	1.46117	-0.0137629	0.989019	0.999917	5.05046	5.60478	4.99515	5.50454	4.75464	5.31256	FALSE	0.00285195	2.16359	0.00131816	0.998948	NA	4.41054	4.41054	4.41054	4.41054	4.41054	4.41054	FALSE
TraesCS1B02G040200	14.8775	-3.72186	1.54591	-2.40756	0.0160596	0.04602	4.41054	4.97424	4.83897	4.41054	4.41054	4.41054	TRUE	-3.71896	1.54591	-2.40568	0.0161425	0.0524698	4.41054	4.97424	4.83897	4.41054	4.41054	4.41054	FALSE	1.38837	0.817322	1.69868	0.0893789	0.397029	4.93444	5.98033	5.55735	6.29159	6.39083	5.98902	FALSE	1.18998	0.820054	1.4511	0.146753	0.990998	4.93444	5.98033	5.55735	6.38351	5.70276	6.19292	FALSE	0.00285725	1.83298	0.0015588	0.998756	0.999991	4.41054	4.41054	4.41054	4.41054	4.41054	4.41054	FALSE
TraesCS1B02G040300	5.07379	-0.547212	2.21709	-0.246815	0.805051	0.882192	4.41054	4.41054	4.41054	4.41054	4.41054	4.41054	FALSE	-0.544305	2.21709	-0.245504	0.806066	0.892088	4.41054	4.41054	4.41054	4.41054	4.41054	4.41054	FALSE	0.0280542	1.52183	0.0184345	0.985292	0.997434	5.05046	5.8979	4.41054	5.42433	5.38549	5.29238	FALSE	0.215121	1.52051	0.14148	0.887491	0.999917	5.05046	5.8979	4.41054	5.75144	5.17289	5.24753	FALSE	0.00285236	2.21709	0.00128653	0.998973	NA	4.41054	4.41054	4.41054	4.41054	4.41054	4.41054	FALSE
TraesCS1B02G040700	12.294	1.34769	0.985558	1.36744	0.171487	0.306677	5.81365	4.87176	5.44174	6.27477	6.08989	5.6555	FALSE	0.693212	0.990381	0.699945	0.483961	0.661667	5.81365	4.87176	5.44174	5.71706	5.72833	5.73979	FALSE	-0.319559	1.15997	-0.275488	0.782941	0.954	4.41054	4.41054	5.46179	4.41054	5.24616	4.88711	FALSE	0.519859	1.12143	0.463567	0.642958	0.999917	4.41054	4.41054	5.46179	5.2764	4.89603	5.24753	FALSE	-0.654472	0.967408	-0.676522	0.49871	0.999991	6.27477	6.08989	5.6555	5.71706	5.72833	5.73979	FALSE
TraesCS1B02G040800	6.75392	3.47035	1.21587	2.85422	0.00431428	0.0150857	4.86999	4.87176	4.71404	5.43742	5.68062	6.02368	TRUE	1.83698	1.23772	1.48417	0.137765	0.276323	4.86999	4.87176	4.71404	5.1521	5.45749	4.77751	FALSE	0.958676	1.18426	0.809512	0.418221	0.788443	5.14749	4.95673	4.88895	4.41054	5.64368	5.08151	FALSE	-0.696897	1.28352	-0.542956	0.58716	0.999917	5.14749	4.95673	4.88895	4.84831	5.09396	4.41054	FALSE	-1.63336	1.0703	-1.52608	0.12699	NA	5.43742	5.68062	6.02368	5.1521	5.45749	4.77751	FALSE
TraesCS1B02G041200	408.718	-0.372466	0.191985	-1.94007	0.0523707	0.121313	9.55904	9.25165	8.93201	8.95836	8.73444	9.06172	FALSE	-0.459616	0.192172	-2.39169	0.0167708	0.0540734	9.55904	9.25165	8.93201	8.90768	8.86548	8.75821	FALSE	0.262476	0.199417	1.31622	0.188101	0.572702	8.38038	8.25904	8.54729	8.60063	8.77369	8.5189	FALSE	0.280661	0.199748	1.40507	0.16	0.999917	8.38038	8.25904	8.54729	8.61702	8.42583	8.8795	FALSE	-0.0871504	0.191793	-0.454398	0.649543	0.999991	8.95836	8.73444	9.06172	8.90768	8.86548	8.75821	FALSE
TraesCS1B02G041300	307.987	0.017399	0.176844	0.0983861	0.921626	0.953757	8.55999	8.99965	8.9679	8.73111	8.80953	9.05602	FALSE	-0.154173	0.177264	-0.869737	0.384444	0.569786	8.55999	8.99965	8.9679	8.64264	8.71508	8.78793	FALSE	-0.240761	0.190452	-1.26416	0.206174	0.596132	8.07968	8.16086	8.03053	8.1034	7.67577	7.85448	FALSE	-0.27415	0.191461	-1.43189	0.152176	0.996211	8.07968	8.16086	8.03053	7.82666	7.83129	7.91807	FALSE	-0.171572	0.175687	-0.976581	0.328777	0.978856	8.73111	8.80953	9.05602	8.64264	8.71508	8.78793	FALSE
TraesCS1B02G041400	351.655	0.181854	0.40562	0.448337	0.65391	0.783335	9.97713	9.01504	8.33801	9.91217	9.35967	8.84501	FALSE	0.401604	0.40549	0.990417	0.32197	0.504894	9.97713	9.01504	8.33801	9.40203	9.45274	10.0014	FALSE	0.694861	0.449837	1.5447	0.12242	0.465349	5.99547	5.71187	6.57935	6.63292	6.42409	6.6449	FALSE	-0.106649	0.462181	-0.230752	0.817507	0.999917	5.99547	5.71187	6.57935	6.36515	5.95371	5.92759	FALSE	0.219751	0.404871	0.542768	0.58729	0.999991	9.91217	9.35967	8.84501	9.40203	9.45274	10.0014	FALSE
TraesCS1B02G041900	26.3016	-0.308975	0.728875	-0.423907	0.671634	0.796989	6.76928	6.10533	5.52064	6.49496	5.62961	5.91407	FALSE	-0.977088	0.735248	-1.32892	0.183873	0.340029	6.76928	6.10533	5.52064	5.76311	5.75178	5.73979	FALSE	1.12703	0.766963	1.46947	0.141705	0.501237	5.99547	5.07753	5.35481	5.78438	6.19026	6.15622	FALSE	0.684129	0.774137	0.883731	0.376842	0.999917	5.99547	5.07753	5.35481	5.58163	6.4025	5.17634	FALSE	-0.668111	0.733299	-0.911103	0.362241	0.991476	6.49496	5.62961	5.91407	5.76311	5.75178	5.73979	FALSE
TraesCS1B02G042000	56.0232	0.913395	0.27193	3.35894	0.00078243	0.00341795	6.59369	6.60085	6.62051	7.26751	7.05379	7.38862	TRUE	0.42244	0.275221	1.53491	0.124805	0.257009	6.59369	6.60085	6.62051	6.87854	6.94191	6.84144	FALSE	0.169446	0.335512	0.505039	0.613531	0.890272	5.92097	6.05723	6.05321	5.84966	6.24826	6.15622	FALSE	-0.298616	0.351493	-0.849566	0.395566	0.999917	5.92097	6.05723	6.05321	5.97678	5.85314	5.74816	FALSE	-0.490954	0.260784	-1.88261	0.0597537	0.639074	7.26751	7.05379	7.38862	6.87854	6.94191	6.84144	FALSE
TraesCS1B02G042100	6.77156	-1.0956	1.00976	-1.08501	0.277919	0.436839	5.19982	5.67936	5.59337	5.37353	4.78806	5.22833	FALSE	-0.455256	0.995371	-0.457373	0.647403	0.793455	5.19982	5.67936	5.59337	4.93775	5.60229	5.3988	FALSE	1.80969	1.45248	1.24594	0.212788	0.603703	4.41054	4.95673	4.41054	4.41054	5.24616	4.88711	FALSE	3.01779	1.41128	2.13834	0.0324894	0.713432	4.41054	4.95673	4.41054	5.16314	5.24378	5.37269	FALSE	0.640342	1.00808	0.635211	0.525291	NA	5.37353	4.78806	5.22833	4.93775	5.60229	5.3988	FALSE
TraesCS1B02G042200	10.895	0.421551	1.22761	0.343393	0.731303	0.839674	5.87689	5.88214	5.01424	5.30437	6.00066	6.09139	FALSE	0.146717	1.22945	0.119335	0.90501	0.947685	5.87689	5.88214	5.01424	5.76311	5.81917	5.59718	FALSE	-0.37846	2.05396	-0.184259	0.85381	0.968233	4.41054	4.41054	4.41054	4.41054	4.41054	4.41054	FALSE	4.58268	1.72109	2.66265	0.00775272	0.448921	4.41054	4.41054	4.41054	5.68688	4.41054	4.41054	FALSE	-0.274818	1.22107	-0.225064	0.82193	0.999991	5.30437	6.00066	6.09139	5.76311	5.81917	5.59718	FALSE
TraesCS1B02G042300	169.851	-3.53554	0.639643	-5.52737	3.25066e-08	3.88236e-07	6.12448	6.9189	6.56107	5.40607	4.87225	4.86263	TRUE	-1.83178	0.583266	-3.14055	0.0016863	0.0081396	6.12448	6.9189	6.56107	5.23742	6.20339	5.04279	TRUE	0.244737	0.55013	0.444871	0.656413	0.909621	8.42885	8.33023	8.20317	8.38541	7.83052	9.11524	FALSE	0.241359	0.550292	0.438601	0.660951	0.999917	8.42885	8.33023	8.20317	8.54239	8.28048	8.74952	FALSE	1.70376	0.65361	2.6067	0.00914197	0.283653	5.40607	4.87225	4.86263	5.23742	6.20339	5.04279	FALSE
TraesCS1B02G042400	53.8934	-0.0854274	0.437257	-0.195371	0.845102	0.905843	6.48699	6.98471	6.83471	6.51853	7.03737	6.5638	FALSE	0.0405177	0.436575	0.092808	0.926056	0.959988	6.48699	6.98471	6.83471	6.47822	6.78251	7.10293	FALSE	0.45352	0.46056	0.984714	0.324765	0.71893	6.71224	6.19749	5.55735	6.59915	6.4404	6.47525	FALSE	-1.1696	0.493942	-2.3679	0.0178896	0.589089	6.71224	6.19749	5.55735	5.68688	5.81747	5.48154	FALSE	0.125946	0.433392	0.290605	0.771353	0.999991	6.51853	7.03737	6.5638	6.47822	6.78251	7.10293	FALSE
TraesCS1B02G043200	364.035	1.72673	0.346821	4.97873	6.40017e-07	5.80736e-06	8.80479	8.87021	8.06884	9.46413	10.7881	10.1766	TRUE	0.393501	0.347749	1.13157	0.257817	0.431957	8.80479	8.87021	8.06884	9.13691	8.62685	9.12344	FALSE	0.573587	0.377996	1.51744	0.129156	0.478757	6.56156	6.96923	6.08143	6.94373	6.97804	6.97245	FALSE	-0.0843348	0.385819	-0.218586	0.826972	0.999917	6.56156	6.96923	6.08143	6.67585	6.21168	6.63405	FALSE	-1.33323	0.345403	-3.85991	0.000113427	0.0258034	9.46413	10.7881	10.1766	9.13691	8.62685	9.12344	TRUE
TraesCS1B02G043600	184.327	0.451102	0.298053	1.51349	0.130154	0.248674	7.49449	8.22739	7.78111	8.1602	8.44928	8.11961	FALSE	0.191384	0.298681	0.640764	0.521676	0.694726	7.49449	8.22739	7.78111	8.24706	7.9986	7.80166	FALSE	-0.252338	0.310845	-0.811781	0.416918	0.787399	7.63698	7.23442	7.4859	7.02081	7.20636	7.5336	FALSE	0.383633	0.30767	1.2469	0.212435	0.999917	7.63698	7.23442	7.4859	7.41034	8.24025	7.52052	FALSE	-0.259718	0.295522	-0.878843	0.379486	0.998507	8.1602	8.44928	8.11961	8.24706	7.9986	7.80166	FALSE
TraesCS1B02G043900	117.385	0.39884	0.313172	1.27355	0.202824	0.347486	7.2855	7.54683	7.27483	7.5787	7.99617	7.43691	FALSE	0.162861	0.314026	0.518625	0.604023	0.761479	7.2855	7.54683	7.27483	7.81867	7.45923	7.14685	FALSE	-0.0563961	0.335062	-0.168315	0.866335	0.970076	6.69174	6.85483	6.92378	6.39589	6.78071	7.10437	FALSE	0.714914	0.329425	2.17019	0.0299925	0.698972	6.69174	6.85483	6.92378	7.18976	7.67542	7.11527	FALSE	-0.235978	0.309596	-0.762213	0.445933	0.999991	7.5787	7.99617	7.43691	7.81867	7.45923	7.14685	FALSE
TraesCS1B02G044000	51.6176	0.943633	0.319443	2.954	0.00313686	0.0114608	6.55909	6.13045	6.54577	6.97767	7.25112	6.91777	TRUE	0.323745	0.323855	0.99966	0.317475	0.500117	6.55909	6.13045	6.54577	6.65099	6.65736	6.58379	FALSE	0.107529	0.355873	0.302155	0.762534	0.947498	6.03099	6.38166	6.13595	6.2473	6.28545	6.20713	FALSE	-0.313857	0.367253	-0.854607	0.392769	0.999917	6.03099	6.38166	6.13595	5.78229	6.31073	5.92759	FALSE	-0.619887	0.308786	-2.0075	0.0446969	0.565382	6.97767	7.25112	6.91777	6.65099	6.65736	6.58379	FALSE
TraesCS1B02G044100	312.702	-0.279206	0.176862	-1.57866	0.114413	0.225087	9.12782	8.69771	8.61414	8.63983	8.54605	8.54688	FALSE	-0.0773071	0.176334	-0.438413	0.661087	0.803527	9.12782	8.69771	8.61414	8.75026	8.90571	8.60987	FALSE	0.189914	0.189308	1.0032	0.315764	0.711431	7.97718	7.99523	7.87118	7.9318	8.24469	8.12816	FALSE	0.481109	0.188323	2.5547	0.0106279	0.49736	7.97718	7.99523	7.87118	8.28731	8.29738	8.49289	FALSE	0.201899	0.175485	1.15052	0.249929	0.942033	8.63983	8.54605	8.54688	8.75026	8.90571	8.60987	FALSE
TraesCS1B02G044200	43.1254	2.17821	0.594047	3.66672	0.000245678	0.00122996	4.41054	5.20282	5.66104	6.05854	6.32358	6.15544	TRUE	1.57328	0.600005	2.6221	0.00873887	0.0318566	4.41054	5.20282	5.66104	6.04037	6.01802	5.48912	TRUE	0.664667	0.525717	1.26431	0.20612	0.596095	6.06546	6.5918	6.73796	6.63292	7.13117	6.99988	FALSE	0.0360501	0.531245	0.0678597	0.945897	0.999917	6.06546	6.5918	6.73796	6.7188	6.58765	6.19292	FALSE	-0.604929	0.532705	-1.13558	0.256133	0.944959	6.05854	6.32358	6.15544	6.04037	6.01802	5.48912	FALSE
TraesCS1B02G044300	77.7593	-0.43321	0.349311	-1.24018	0.214907	0.362224	7.51202	7.29402	7.72367	7.2742	7.08605	7.19805	FALSE	-0.779752	0.351128	-2.2207	0.0263711	0.0777062	7.51202	7.29402	7.72367	6.84164	7.00246	6.96206	FALSE	0.340952	0.383134	0.889902	0.373518	0.757789	5.84118	6.7298	6.33241	6.29159	6.22923	7.01338	FALSE	-0.500898	0.398616	-1.25659	0.208901	0.999917	5.84118	6.7298	6.33241	6.16489	5.98534	6.05296	FALSE	-0.346541	0.350572	-0.988501	0.322907	0.977053	7.2742	7.08605	7.19805	6.84164	7.00246	6.96206	FALSE
TraesCS1B02G044400	28.7866	1.01913	0.577837	1.76369	0.077784	0.166356	5.05762	5.99912	5.89464	6.38316	5.68062	6.49434	FALSE	1.09597	0.577288	1.89849	0.0576319	0.143467	5.05762	5.99912	5.89464	6.5732	6.18767	6.01307	FALSE	0.0191297	0.600837	0.0318384	0.974601	0.994609	5.88179	5.8979	5.64418	6.07828	5.61084	5.71928	FALSE	0.467229	0.594972	0.785296	0.43228	0.999917	5.88179	5.8979	5.64418	6.12059	5.81747	6.13888	FALSE	0.0768496	0.555241	0.138408	0.889918	0.999991	6.38316	5.68062	6.49434	6.5732	6.18767	6.01307	FALSE
TraesCS1B02G044500	61.1111	0.0828067	0.408129	0.202893	0.839218	0.90202	7.00215	6.66759	6.54577	6.49496	6.7739	7.08814	FALSE	0.339208	0.406801	0.833843	0.40437	0.589012	7.00215	6.66759	6.54577	6.88761	7.10825	6.95379	FALSE	-0.706744	0.426511	-1.65704	0.0975122	0.415745	5.99547	6.75147	7.12515	6.56449	6.1703	6.01859	FALSE	-1.19225	0.437138	-2.7274	0.00638357	0.417023	5.99547	6.75147	7.12515	5.84144	5.98534	6.19292	FALSE	0.256402	0.402232	0.637447	0.523834	0.999991	6.49496	6.7739	7.08814	6.88761	7.10825	6.95379	FALSE
TraesCS1B02G044800	193.31	1.26013	0.309739	4.06837	4.73435e-05	0.000283215	7.62902	6.79174	6.70493	8.1919	8.15005	7.98933	TRUE	1.24469	0.309783	4.01793	5.87113e-05	0.000459826	7.62902	6.79174	6.70493	7.83249	8.1852	8.24742	TRUE	1.24349	0.309549	4.01709	5.89201e-05	0.00213231	7.41202	7.4569	7.50503	8.80197	8.52268	8.10366	TRUE	-0.0217947	0.315357	-0.0691113	0.944901	0.999917	7.41202	7.4569	7.50503	7.37592	7.74315	7.14117	FALSE	-0.0154471	0.301198	-0.0512855	0.959098	0.999991	8.1919	8.15005	7.98933	7.83249	8.1852	8.24742	FALSE
TraesCS1B02G045000	27.8028	-1.69625	0.592669	-2.86206	0.00420902	0.0147717	6.17307	6.15506	6.29138	5.6559	5.24541	5.40574	TRUE	-0.95174	0.578026	-1.64653	0.0996537	0.217429	6.17307	6.15506	6.29138	5.44832	5.72833	5.97787	FALSE	-0.361457	0.590739	-0.611872	0.540622	0.857046	5.05046	6.38166	6.35492	5.81751	6.0652	5.79322	FALSE	0.395399	0.581592	0.679857	0.496595	0.999917	5.05046	6.38166	6.35492	6.40161	6.18562	6.29433	FALSE	0.74451	0.597916	1.24518	0.213067	0.91338	5.6559	5.24541	5.40574	5.44832	5.72833	5.97787	FALSE
TraesCS1B02G045100	3.89786	6.05684	2.30488	2.62783	0.00859315	0.0271731	4.41054	4.41054	4.41054	5.74929	5.24541	5.43708	TRUE	4.61357	2.31935	1.98917	0.0466825	0.121936	4.41054	4.41054	4.41054	5.1521	4.41054	5.2978	FALSE	-1.66358	2.16966	-0.766745	0.443233	NA	4.41054	4.41054	5.46179	4.41054	5.00548	4.41054	FALSE	-2.33445	2.2634	-1.03139	0.302357	0.999917	4.41054	4.41054	5.46179	4.41054	4.89603	4.41054	FALSE	-1.44322	2.00765	-0.71886	0.472227	NA	5.74929	5.24541	5.43708	5.1521	4.41054	5.2978	FALSE
TraesCS1B02G045300	667.026	1.82169	0.276147	6.59681	4.20101e-11	9.26879e-10	8.07283	7.3144	7.94623	9.66485	9.46368	9.14647	TRUE	1.92257	0.276057	6.96439	3.29837e-12	1.54642e-10	8.07283	7.3144	7.94623	9.5751	9.61637	9.40712	TRUE	2.33064	0.273898	8.50917	1.75188e-17	2.27639e-14	8.03329	8.50026	8.85068	10.8333	10.9359	10.2149	TRUE	0.719683	0.275796	2.60948	0.00906808	0.473576	8.03329	8.50026	8.85068	9.42031	9.13129	8.86054	FALSE	0.10088	0.270276	0.373248	0.708964	0.999991	9.66485	9.46368	9.14647	9.5751	9.61637	9.40712	FALSE
TraesCS1B02G045400	31.7444	8.73913	1.35669	6.44149	1.18303e-10	2.36272e-09	4.41054	4.41054	4.41054	7.21282	7.03737	6.34302	TRUE	8.72882	1.35671	6.43379	1.24459e-10	4.17733e-09	4.41054	4.41054	4.41054	7.02505	6.73178	6.94547	TRUE	4.66526	1.24447	3.7488	0.000177684	0.00517383	4.41054	4.41054	4.88895	6.2473	5.24616	5.79322	TRUE	2.27442	1.30388	1.74434	0.0810995	0.899535	4.41054	4.41054	4.88895	5.37513	4.41054	4.89825	FALSE	-0.0103102	0.677619	-0.0152153	0.98786	0.999991	7.21282	7.03737	6.34302	7.02505	6.73178	6.94547	FALSE
TraesCS1B02G045600	19.9228	0.811939	0.896872	0.905301	0.365306	0.530765	4.41054	5.20282	5.39951	5.14415	5.62961	5.30408	FALSE	-0.78449	0.950936	-0.824965	0.409391	0.59394	4.41054	5.20282	5.39951	4.93775	4.94255	5.04279	FALSE	2.14403	0.834099	2.57047	0.010156	0.106264	5.55799	4.41054	6.16231	6.69797	6.53413	7.14159	FALSE	-0.77382	0.875493	-0.883869	0.376767	0.999917	5.55799	4.41054	6.16231	5.37513	5.24378	5.48154	FALSE	-1.59643	0.909471	-1.75534	0.0792019	0.700996	5.14415	5.62961	5.30408	4.93775	4.94255	5.04279	FALSE
TraesCS1B02G045700	3794.9	-0.219824	0.179039	-1.2278	0.219523	0.367978	12.2716	11.9197	11.8168	12.2133	11.5603	11.511	FALSE	-0.124868	0.179015	-0.697525	0.485474	0.662951	12.2716	11.9197	11.8168	11.7902	12.0209	11.8566	FALSE	-0.0100748	0.179419	-0.056152	0.955221	0.990239	12.0049	11.8035	11.8485	11.8707	11.7892	11.9696	FALSE	0.0643725	0.179432	0.358756	0.719777	0.999917	12.0049	11.8035	11.8485	11.8663	11.9799	12.006	FALSE	0.0949566	0.178914	0.530738	0.5956	0.999991	12.2133	11.5603	11.511	11.7902	12.0209	11.8566	FALSE
TraesCS1B02G045800	3.40738	0.923375	1.84956	0.499239	0.617611	0.755149	4.41054	5.06009	5.44174	5.37353	5.42626	5.33937	FALSE	-1.89719	1.9292	-0.983408	0.325407	0.508796	4.41054	5.06009	5.44174	4.41054	4.78779	4.92813	FALSE	-2.07216	2.1374	-0.969478	0.332307	NA	4.41054	5.34577	4.41054	4.87134	4.41054	4.41054	FALSE	-3.85416	2.22201	-1.73454	0.0828224	0.903178	4.41054	5.34577	4.41054	4.41054	4.41054	4.41054	FALSE	-2.82053	1.90627	-1.47961	0.138979	NA	5.37353	5.42626	5.33937	4.41054	4.78779	4.92813	FALSE
TraesCS1B02G046200	800.87	-1.4445	0.269344	-5.36302	8.18431e-08	9.0026e-07	8.55581	8.89372	8.93759	7.92026	6.96964	7.64086	TRUE	-1.02047	0.267783	-3.81079	0.000138525	0.000970481	8.55581	8.89372	8.93759	7.69794	8.36635	7.52866	TRUE	-0.273744	0.2622	-1.04403	0.296472	0.69374	10.6287	10.5251	10.3934	10.2179	10.1182	10.4101	FALSE	0.0212571	0.262055	0.0811171	0.935349	0.999917	10.6287	10.5251	10.3934	10.5626	10.4475	10.6038	FALSE	0.424031	0.270626	1.56685	0.117149	0.786582	7.92026	6.96964	7.64086	7.69794	8.36635	7.52866	FALSE
TraesCS1B02G046300	2149.51	-0.716516	0.169437	-4.2288	2.34944e-05	0.00015103	11.7038	11.8244	11.7436	11.211	10.5782	11.2724	TRUE	-0.513955	0.169347	-3.03493	0.00240592	0.0108996	11.7038	11.8244	11.7436	11.32	11.3079	11.1185	FALSE	-0.376395	0.171262	-2.19777	0.0279656	0.202889	10.9484	10.8724	10.6754	10.2852	10.5475	10.5597	FALSE	0.0397044	0.170962	0.232241	0.816351	0.999917	10.9484	10.8724	10.6754	10.9784	10.7449	10.8916	FALSE	0.20256	0.169423	1.19559	0.231857	0.928009	11.211	10.5782	11.2724	11.32	11.3079	11.1185	FALSE
TraesCS1B02G046800	86.9388	-0.000424891	0.401752	-0.00105759	0.999156	0.999634	6.48699	6.73111	7.26583	6.70338	6.8892	7.00155	FALSE	0.31879	0.400204	0.796568	0.425702	0.608964	6.48699	6.73111	7.26583	7.50943	6.51908	7.08797	FALSE	0.0974927	0.40789	0.239017	0.811092	0.962292	6.88384	7.18843	6.54134	6.9956	7.20636	6.60906	FALSE	0.341415	0.406944	0.838972	0.401485	0.999917	6.88384	7.18843	6.54134	7.11821	7.43998	6.77562	FALSE	0.319215	0.396537	0.805007	0.420815	0.999991	6.70338	6.8892	7.00155	7.50943	6.51908	7.08797	FALSE
TraesCS1B02G047000	64.5157	0.779018	0.440079	1.77018	0.0766975	0.164437	5.99352	6.29311	6.21387	6.93565	6.22005	6.66152	FALSE	0.180098	0.444769	0.404926	0.685532	0.821009	5.99352	6.29311	6.21387	6.20425	6.05395	6.51643	FALSE	-0.0150378	0.430634	-0.0349201	0.972143	0.993814	6.6064	7.26425	6.92378	6.93045	7.27768	6.51491	FALSE	-0.103496	0.432105	-0.239516	0.810706	0.999917	6.6064	7.26425	6.92378	7.06472	6.2372	7.1666	FALSE	-0.598919	0.430942	-1.38979	0.164593	0.85922	6.93565	6.22005	6.66152	6.20425	6.05395	6.51643	FALSE
TraesCS1B02G047200	161.552	-0.101791	0.338048	-0.301114	0.763327	0.858499	6.92445	7.17624	7.31025	6.45877	7.29292	7.3064	FALSE	0.0092552	0.337495	0.0274232	0.978122	0.988032	6.92445	7.17624	7.31025	6.96662	7.04412	7.40865	FALSE	0.431737	0.330097	1.30791	0.190904	0.576435	7.67795	8.07216	8.22048	8.80551	8.3339	7.8471	FALSE	-0.442889	0.333791	-1.32685	0.18456	0.999917	7.67795	8.07216	8.22048	7.64465	7.68407	7.59659	FALSE	0.111046	0.334692	0.331787	0.74005	0.999991	6.45877	7.29292	7.3064	6.96662	7.04412	7.40865	FALSE
TraesCS1B02G047700	148.153	-0.136529	0.23959	-0.569844	0.568783	0.716923	7.16792	6.95877	7.3533	6.87455	6.99543	7.3064	FALSE	-0.0950496	0.239305	-0.397189	0.691228	0.824856	7.16792	6.95877	7.3533	7.18673	7.13923	6.97028	FALSE	0.192989	0.233028	0.828183	0.407567	0.780366	7.78487	7.98642	7.5145	8.13198	7.83052	7.80961	FALSE	0.229716	0.233419	0.984133	0.32505	0.999917	7.78487	7.98642	7.5145	7.84551	8.00645	8.03143	FALSE	0.0414798	0.235696	0.175988	0.860303	0.999991	6.87455	6.99543	7.3064	7.18673	7.13923	6.97028	FALSE
TraesCS1B02G047900	398.847	-0.394712	0.287329	-1.37373	0.169526	0.304058	8.62522	8.50161	9.0371	7.89474	7.98782	9.00165	FALSE	-0.63588	0.287868	-2.20893	0.0271796	0.0795934	8.62522	8.50161	9.0371	7.82329	8.2318	8.41536	FALSE	-0.529165	0.287793	-1.8387	0.0659595	0.336658	8.91017	9.18004	9.34072	8.56762	8.65696	8.78009	FALSE	0.110431	0.286715	0.385159	0.70012	0.999917	8.91017	9.18004	9.34072	9.22935	9.31618	9.22586	FALSE	-0.241168	0.287536	-0.838739	0.401616	0.999991	7.89474	7.98782	9.00165	7.82329	8.2318	8.41536	FALSE
TraesCS1B02G048100	3.70753	0.0901273	1.40739	0.0640387	0.948939	0.970155	5.63687	4.41054	4.83897	5.09768	5.32264	5.1439	FALSE	-0.677743	1.42652	-0.475104	0.634713	0.784167	5.63687	4.41054	4.83897	4.93775	4.94255	5.1387	FALSE	0.827022	1.57414	0.525381	0.599318	NA	4.41054	5.17849	4.41054	5.20211	4.92668	4.74828	FALSE	-2.27462	1.91194	-1.18969	0.234167	0.999917	4.41054	5.17849	4.41054	4.41054	4.41054	4.75622	FALSE	-0.767861	1.41143	-0.544032	0.58642	NA	5.09768	5.32264	5.1439	4.93775	4.94255	5.1387	FALSE
TraesCS1B02G048200	24.3191	0.330283	1.10172	0.299788	0.764339	0.858975	6.04767	5.06009	4.41054	5.68006	5.7292	5.22833	FALSE	-0.311893	1.11039	-0.280887	0.778797	0.878096	6.04767	5.06009	4.41054	4.67524	5.67978	5.36648	FALSE	1.96504	1.08562	1.81006	0.0702869	0.349276	5.92097	6.05723	4.41054	6.84791	7.082	6.37038	FALSE	0.013096	1.10025	0.0119027	0.990503	0.999917	5.92097	6.05723	4.41054	5.89755	5.57361	5.66698	FALSE	-0.642174	1.09745	-0.585151	0.558446	0.999991	5.68006	5.7292	5.22833	4.67524	5.67978	5.36648	FALSE
TraesCS1B02G048300	76.3472	1.68384	0.718181	2.34459	0.0190482	0.053118	6.6764	5.20282	5.1473	6.80116	7.38584	6.34302	FALSE	0.858731	0.721444	1.19029	0.233931	0.403533	6.6764	5.20282	5.1473	5.3838	6.86923	6.44537	FALSE	2.18166	0.711229	3.06744	0.00215898	0.0356614	6.25367	5.98033	6.73796	8.35668	7.78282	7.58797	TRUE	0.235732	0.719088	0.327821	0.743047	0.999917	6.25367	5.98033	6.73796	6.52162	6.42444	6.57679	FALSE	-0.825103	0.705726	-1.16916	0.242341	0.938019	6.80116	7.38584	6.34302	5.3838	6.86923	6.44537	FALSE
TraesCS1B02G048400	6.33313	-0.379625	1.61692	-0.234783	0.814377	0.887487	5.51366	4.41054	4.41054	4.41054	5.00494	5.18737	FALSE	-2.61138	1.77905	-1.46785	0.142144	0.282624	5.51366	4.41054	4.41054	4.41054	4.67767	4.77751	FALSE	0.535373	1.5606	0.343055	0.731557	0.936775	4.93444	4.95673	5.93291	5.91127	4.92668	5.71928	FALSE	-1.64115	1.61825	-1.01415	0.31051	0.999917	4.93444	4.95673	5.93291	4.94569	4.41054	5.24753	FALSE	-2.23176	1.77383	-1.25816	0.208333	NA	4.41054	5.00494	5.18737	4.41054	4.67767	4.77751	FALSE
TraesCS1B02G048500	34.6631	0.851277	0.636743	1.33693	0.181247	0.31962	5.31829	5.3217	5.59337	5.55294	5.77562	5.89473	FALSE	0.217207	0.64758	0.335414	0.737313	0.857059	5.31829	5.3217	5.59337	5.05448	5.32201	5.90406	FALSE	2.7274	0.607868	4.48683	7.22917e-06	0.000379537	5.14749	5.71187	6.109	7.86513	7.01006	7.1293	TRUE	-0.0990759	0.638525	-0.155164	0.876692	0.999917	5.14749	5.71187	6.109	5.75144	5.7424	5.57872	FALSE	-0.634069	0.615045	-1.03093	0.302573	0.966159	5.55294	5.77562	5.89473	5.05448	5.32201	5.90406	FALSE
TraesCS1B02G048800	799.877	0.723995	0.183919	3.93649	8.26804e-05	0.000465023	9.85191	9.49263	9.7195	10.5057	10.3315	10.3277	TRUE	0.810654	0.18386	4.40907	1.03815e-05	0.000102704	9.85191	9.49263	9.7195	10.5435	10.4392	10.4391	TRUE	0.204493	0.191328	1.06881	0.285155	0.683292	8.77633	9.03039	8.40333	8.82308	9.24482	8.69275	FALSE	0.325436	0.19129	1.70127	0.0888921	0.914976	8.77633	9.03039	8.40333	9.13617	9.05739	8.96004	FALSE	0.0866593	0.182389	0.475133	0.634692	0.999991	10.5057	10.3315	10.3277	10.5435	10.4392	10.4391	FALSE
TraesCS1B02G049200	143.339	-4.36779	0.652068	-6.69836	2.10766e-11	4.94617e-10	6.8134	6.53054	6.83471	4.7803	4.41054	5.30408	TRUE	-1.87789	0.549748	-3.41591	0.000635701	0.00356089	6.8134	6.53054	6.83471	5.05448	5.48831	6.23381	TRUE	-0.595564	0.521048	-1.14301	0.253034	0.650375	8.67963	8.00399	8.6401	7.99549	7.45683	8.29962	FALSE	-0.340946	0.52072	-0.654758	0.512624	0.999917	8.67963	8.00399	8.6401	8.07553	8.24607	8.19832	FALSE	2.48989	0.664289	3.7482	0.000178106	0.0340414	4.7803	4.41054	5.30408	5.05448	5.48831	6.23381	TRUE
TraesCS1B02G049300	54.6378	1.27165	0.64598	1.96856	0.0490037	0.11519	6.64394	6.02659	6.71849	7.55161	6.96094	7.57252	FALSE	1.03056	0.646531	1.59398	0.110941	0.23546	6.64394	6.02659	6.71849	7.18673	7.31854	7.10293	FALSE	-0.19701	0.708747	-0.27797	0.781036	0.953498	5.3084	4.7979	6.28615	5.3742	5.99735	5.22873	FALSE	-1.33846	0.753876	-1.77543	0.0758263	0.889519	5.3084	4.7979	6.28615	5.46346	4.89603	5.17634	FALSE	-0.241089	0.638909	-0.377344	0.705918	0.999991	7.55161	6.96094	7.57252	7.18673	7.31854	7.10293	FALSE
TraesCS1B02G049900	51.8132	2.00626	0.574616	3.49148	0.000480345	0.00222347	4.41054	5.78556	5.99509	6.33014	6.87065	6.85588	TRUE	1.96992	0.574795	3.42718	0.00060989	0.00343887	4.41054	5.78556	5.99509	6.45334	6.444	7.05756	TRUE	0.643695	0.557597	1.15441	0.248332	0.645187	6.51512	6.26196	6.26236	6.3552	6.97804	6.85688	FALSE	0.132851	0.562628	0.236126	0.813335	0.999917	6.51512	6.26196	6.26236	6.43706	6.54873	6.29433	FALSE	-0.0363365	0.542293	-0.0670053	0.946577	0.999991	6.33014	6.87065	6.85588	6.45334	6.444	7.05756	FALSE
TraesCS1B02G050200	348.785	0.460273	0.165324	2.78406	0.00536828	0.0181738	7.64497	7.63	7.40326	7.78317	8.10445	7.91097	FALSE	0.306645	0.166159	1.84549	0.0649659	0.157304	7.64497	7.63	7.40326	7.65182	7.88628	7.88066	FALSE	0.26507	0.153212	1.73008	0.0836152	0.38268	8.93969	9.05155	8.91217	9.28761	9.20273	9.14543	FALSE	0.245056	0.153615	1.59526	0.110653	0.948366	8.93969	9.05155	8.91217	9.30565	9.18658	9.07956	FALSE	-0.153627	0.158639	-0.968409	0.33284	0.979469	7.78317	8.10445	7.91097	7.65182	7.88628	7.88066	FALSE
TraesCS1B02G050600	429.414	-2.25215	0.348995	-6.45326	1.09472e-10	2.20604e-09	8.41529	8.26404	8.45571	7.07352	6.05501	6.57502	TRUE	-1.71207	0.345389	-4.95694	7.16102e-07	9.78035e-06	8.41529	8.26404	8.45571	6.68297	7.56467	6.51643	TRUE	-0.628994	0.337435	-1.86405	0.0623153	0.325916	9.67755	9.73953	9.76947	9.00646	8.85038	9.48215	FALSE	-0.00337814	0.336804	-0.01003	0.991997	0.999917	9.67755	9.73953	9.76947	9.67679	9.80044	9.69845	FALSE	0.54008	0.353375	1.52835	0.126426	0.800796	7.07352	6.05501	6.57502	6.68297	7.56467	6.51643	FALSE
TraesCS1B02G051100	51.7149	0.574376	0.425782	1.34899	0.177341	0.314656	6.44938	6.22603	6.41644	6.73348	6.6804	6.7719	FALSE	0.314133	0.427491	0.73483	0.462443	0.642558	6.44938	6.22603	6.41644	6.23452	6.56682	6.81413	FALSE	-0.142985	0.446087	-0.320532	0.748565	0.942769	6.51512	5.85429	6.48216	6.56449	6.04302	6.04743	FALSE	0.437181	0.440185	0.993176	0.320624	0.999917	6.51512	5.85429	6.48216	7.04273	6.42444	6.11092	FALSE	-0.260241	0.417327	-0.623592	0.532896	0.999991	6.73348	6.6804	6.7719	6.23452	6.56682	6.81413	FALSE
TraesCS1B02G051600	179.695	0.30837	0.279118	1.1048	0.269245	0.42697	7.08753	7.76102	7.76855	7.98212	7.42384	7.99733	FALSE	0.539471	0.278422	1.9376	0.052672	0.133842	7.08753	7.76102	7.76855	8.01304	7.99444	8.04952	FALSE	-0.573013	0.284523	-2.01394	0.0440156	0.26622	8.12461	7.95063	7.50503	7.391	7.62245	7.20148	FALSE	0.0101571	0.281748	0.0360502	0.971242	0.999917	8.12461	7.95063	7.50503	7.67314	7.95043	8.0246	FALSE	0.231101	0.274526	0.841818	0.39989	0.999991	7.98212	7.42384	7.99733	8.01304	7.99444	8.04952	FALSE
TraesCS1B02G051700	746.303	0.281803	0.173924	1.62026	0.105177	0.210782	9.30717	9.54018	9.35934	9.47272	9.88075	9.63233	FALSE	0.238772	0.173984	1.37238	0.169945	0.321189	9.30717	9.54018	9.35934	9.87575	9.44215	9.53783	FALSE	0.0413067	0.175442	0.235444	0.813864	0.963059	9.54409	9.42008	9.75968	9.71728	9.42517	9.70713	FALSE	0.222862	0.175302	1.27131	0.20362	0.999917	9.54409	9.42008	9.75968	9.69752	9.96747	9.70271	FALSE	-0.0430302	0.172547	-0.249382	0.803065	0.999991	9.47272	9.88075	9.63233	9.87575	9.44215	9.53783	FALSE
TraesCS1B02G052400	303.983	0.175734	0.241057	0.729013	0.465994	0.62741	8.91964	8.70533	8.84262	9.04738	9.06011	8.84059	FALSE	0.117423	0.241152	0.486922	0.626313	0.777927	8.91964	8.70533	8.84262	9.02188	8.91669	8.85426	FALSE	0.467834	0.256608	1.82315	0.0682808	0.343756	6.91917	7.53198	7.87118	8.11491	7.96469	7.47705	FALSE	0.223156	0.258633	0.862829	0.388231	0.999917	6.91917	7.53198	7.87118	7.54787	7.81567	7.65994	FALSE	-0.0583107	0.23971	-0.243256	0.807807	0.999991	9.04738	9.06011	8.84059	9.02188	8.91669	8.85426	FALSE
TraesCS1B02G052500	70.3181	1.10366	0.529348	2.08493	0.0370754	0.0922095	5.81365	5.75134	5.78422	6.5068	6.33769	6.18623	FALSE	1.75181	0.525562	3.33321	0.000858494	0.00460151	5.81365	5.75134	5.78422	6.5959	6.85987	6.8049	TRUE	2.2813	0.511994	4.45571	8.36168e-06	0.000426781	5.14749	5.8979	6.98045	7.80943	7.86527	7.93322	TRUE	0.443073	0.522477	0.848023	0.396425	0.999917	5.14749	5.8979	6.98045	6.56983	6.66218	6.29433	FALSE	0.648155	0.502465	1.28995	0.197068	0.894745	6.5068	6.33769	6.18623	6.5959	6.85987	6.8049	FALSE
TraesCS1B02G052600	3.28529	3.33349	2.46758	1.35092	0.176722	0.313808	4.41054	4.41054	4.41054	4.7803	5.06077	4.41054	FALSE	6.45856	2.42121	2.6675	0.00764189	0.0285325	4.41054	4.41054	4.41054	4.93775	6.18767	5.42994	TRUE	-2.26976	2.61762	-0.867108	0.385883	NA	4.93444	4.41054	4.41054	4.41054	4.41054	4.41054	FALSE	-2.1615	2.61762	-0.825749	0.408946	0.999917	4.93444	4.41054	4.41054	4.41054	4.41054	4.41054	FALSE	3.1251	2.17506	1.43679	0.150778	NA	4.7803	5.06077	4.41054	4.93775	6.18767	5.42994	FALSE
TraesCS1B02G052700	374.118	1.42337	0.315653	4.50927	6.50509e-06	4.73421e-05	9.1937	8.45262	8.29508	9.93927	10.2557	9.87714	TRUE	0.931307	0.315972	2.94744	0.0032042	0.0138323	9.1937	8.45262	8.29508	9.67992	9.58097	9.42175	TRUE	1.02504	0.366028	2.80044	0.00510323	0.0660223	5.7551	6.75147	5.7618	6.63292	6.76815	6.97245	FALSE	0.107892	0.380003	0.283923	0.77647	0.999917	5.7551	6.75147	5.7618	6.20763	6.18562	6.29433	FALSE	-0.492058	0.313689	-1.56862	0.116737	0.786208	9.93927	10.2557	9.87714	9.67992	9.58097	9.42175	FALSE
TraesCS1B02G052800	362.256	1.4134	0.309775	4.56266	5.05103e-06	3.77724e-05	9.13901	8.43438	8.27753	9.89523	10.2128	9.82225	TRUE	0.924368	0.310108	2.9808	0.00287498	0.0126313	9.13901	8.43438	8.27753	9.61795	9.55313	9.38338	TRUE	0.947738	0.36239	2.61525	0.00891634	0.0974625	5.7551	6.7298	5.7618	6.52888	6.75547	6.88671	FALSE	0.128829	0.375555	0.343036	0.731571	0.999917	5.7551	6.7298	5.7618	6.20763	6.18562	6.29433	FALSE	-0.489026	0.307724	-1.58917	0.112022	0.777397	9.89523	10.2128	9.82225	9.61795	9.55313	9.38338	FALSE
TraesCS1B02G052900	13.6878	0.325963	1.02821	0.317021	0.751227	0.852023	4.86999	4.73736	5.1473	4.41054	5.06077	5.22833	FALSE	-1.09231	1.12926	-0.967281	0.333404	0.516939	4.86999	4.73736	5.1473	4.93775	4.41054	4.77751	FALSE	-1.87195	0.876781	-2.13503	0.0327587	0.223495	6.51512	6.54238	5.99463	5.51678	5.00548	5.79322	FALSE	-1.56473	0.872459	-1.79347	0.0728974	0.878787	6.51512	6.54238	5.99463	5.95098	5.36842	5.37269	FALSE	-1.41827	1.08031	-1.31284	0.189238	0.886353	4.41054	5.06077	5.22833	4.93775	4.41054	4.77751	FALSE
TraesCS1B02G053400	77.7979	0.354196	0.369362	0.958939	0.337589	0.502304	7.23329	7.56386	6.73191	7.33937	7.62708	7.48358	FALSE	0.127805	0.370187	0.345243	0.729912	0.852226	7.23329	7.56386	6.73191	7.16476	7.35834	7.40267	FALSE	-0.76915	0.415582	-1.85078	0.0642016	0.33171	6.19412	6.5918	6.39876	5.6403	6.22923	5.98902	FALSE	-1.00491	0.424006	-2.37004	0.0177861	0.588707	6.19412	6.5918	6.39876	6.12059	5.36842	5.96024	FALSE	-0.22639	0.365998	-0.618557	0.536208	0.999991	7.33937	7.62708	7.48358	7.16476	7.35834	7.40267	FALSE
TraesCS1B02G053500	92.5559	0.0772344	0.306975	0.251598	0.801352	0.88019	7.55493	7.17624	7.60836	7.38939	7.55497	7.60973	FALSE	0.0701228	0.307015	0.228402	0.819334	0.899043	7.55493	7.17624	7.60836	7.6466	7.30502	7.5718	FALSE	-0.638377	0.351546	-1.81591	0.0693841	0.346704	6.73243	6.7298	6.05321	6.02524	6.19026	6.25601	FALSE	-0.392082	0.348846	-1.12394	0.261038	0.999917	6.73243	6.7298	6.05321	6.26907	6.58765	5.96024	FALSE	-0.00711107	0.303951	-0.0233955	0.981335	0.999991	7.38939	7.55497	7.60973	7.6466	7.30502	7.5718	FALSE
TraesCS1B02G053600	3078.21	-0.470024	0.137671	-3.41412	0.000639884	0.00286548	11.1825	11.6538	11.543	11.1694	10.8785	10.9717	FALSE	-0.432309	0.13765	-3.14065	0.00168573	0.00813747	11.1825	11.6538	11.543	10.9477	11.1258	11.0668	FALSE	-0.198748	0.137426	-1.44622	0.148115	0.513336	12.1375	12.0054	11.9401	11.8643	11.7045	11.923	FALSE	-0.114792	0.137438	-0.835225	0.403591	0.999917	12.1375	12.0054	11.9401	11.8355	11.9027	12.006	FALSE	0.0377151	0.137599	0.274095	0.784012	0.999991	11.1694	10.8785	10.9717	10.9477	11.1258	11.0668	FALSE
TraesCS1B02G053800	2.40879	0.888415	2.67586	0.332011	0.739881	0.845474	5.26135	4.41054	4.41054	5.04755	4.41054	5.37321	FALSE	0.907262	2.67565	0.339081	0.734549	0.855411	5.26135	4.41054	4.41054	4.41054	5.24483	5.22256	FALSE	2.88222	2.92427	0.98562	0.32432	NA	4.41054	4.41054	4.41054	4.41054	5.13668	4.41054	FALSE	1.43288	3.05246	0.469419	0.63877	NA	4.41054	4.41054	4.41054	4.84831	4.41054	4.41054	FALSE	0.0188869	2.64172	0.00714947	0.994296	NA	5.04755	4.41054	5.37321	4.41054	5.24483	5.22256	FALSE
TraesCS1B02G055100	29.5647	1.50428	0.467817	3.21554	0.001302	0.00533427	5.63687	6.17918	5.78422	6.87455	6.57978	6.7719	TRUE	0.814926	0.472497	1.72472	0.0845779	0.192362	5.63687	6.17918	5.78422	6.21948	6.46951	6.24813	FALSE	-0.479424	0.542574	-0.883609	0.376907	0.760091	5.37785	5.48449	6.02429	5.42433	5.73627	5.22873	FALSE	-0.638429	0.553337	-1.15378	0.24859	0.999917	5.37785	5.48449	6.02429	5.46346	5.30853	5.53139	FALSE	-0.689357	0.448051	-1.53857	0.123909	0.796917	6.87455	6.57978	6.7719	6.21948	6.46951	6.24813	FALSE
TraesCS1B02G055200	1105.86	-0.509929	0.197082	-2.58739	0.00967065	0.0300416	10.8146	11.0599	11.2571	10.5395	10.2772	10.8068	FALSE	-0.301743	0.196969	-1.53193	0.125539	0.258123	10.8146	11.0599	11.2571	10.4869	10.8787	10.8803	FALSE	-0.492112	0.204509	-2.40631	0.0161146	0.143624	9.216	9.21421	9.14385	8.95003	8.87318	8.31035	FALSE	-0.225503	0.204024	-1.10528	0.269039	0.999917	9.216	9.21421	9.14385	8.86363	9.09642	8.98125	FALSE	0.208186	0.196945	1.05708	0.290477	0.962914	10.5395	10.2772	10.8068	10.4869	10.8787	10.8803	FALSE
TraesCS1B02G055400	48.628	-0.000289689	0.544457	-0.00053207	0.999575	0.999749	6.52354	6.3359	6.38195	6.58679	6.00066	6.57502	FALSE	0.387357	0.542248	0.714355	0.475008	0.654096	6.52354	6.3359	6.38195	6.62923	6.85987	6.45749	FALSE	0.0315579	0.562031	0.0561497	0.955223	0.990239	5.442	6.93216	5.72406	6.15363	6.47241	5.98902	FALSE	0.592528	0.557412	1.063	0.287783	0.999917	5.442	6.93216	5.72406	6.56983	6.86353	6.13888	FALSE	0.387648	0.537846	0.720741	0.471069	0.999991	6.58679	6.00066	6.57502	6.62923	6.85987	6.45749	FALSE
TraesCS1B02G055600	12.6493	-2.91323	0.972555	-2.99544	0.00274048	0.0102068	5.81365	5.91254	6.43333	5.2286	4.94293	4.93187	TRUE	-2.18792	0.948766	-2.30607	0.0211066	0.0649718	5.81365	5.91254	6.43333	5.31396	4.41054	5.48912	FALSE	0.567943	0.986872	0.575498	0.564954	0.86807	5.55799	5.48449	4.41054	5.42433	5.34166	5.71928	FALSE	0.321434	0.994867	0.323092	0.746625	0.999917	5.55799	5.48449	4.41054	5.68688	5.24378	5.24753	FALSE	0.725304	0.996818	0.727619	0.466847	0.999991	5.2286	4.94293	4.93187	5.31396	4.41054	5.48912	FALSE
TraesCS1B02G055800	17.6356	0.79416	0.913141	0.869701	0.384464	0.550051	5.31829	5.81871	4.83897	5.87551	5.51887	5.72629	FALSE	1.39002	0.908247	1.53044	0.125907	0.258646	5.31829	5.81871	4.83897	6.32111	5.98095	5.54469	FALSE	0.17064	0.909964	0.187524	0.85125	0.968079	5.442	6.19749	5.23184	6.12904	5.67549	5.40622	FALSE	-1.05156	0.939099	-1.11975	0.26282	0.999917	5.442	6.19749	5.23184	4.41054	5.36842	5.66698	FALSE	0.595863	0.885572	0.672857	0.501038	0.999991	5.87551	5.51887	5.72629	6.32111	5.98095	5.54469	FALSE
TraesCS1B02G055900	901.871	-0.0252268	0.126323	-0.1997	0.841715	0.903749	9.8088	9.73288	9.77969	9.61141	9.81656	9.81327	FALSE	-0.119568	0.12649	-0.945281	0.344515	0.52851	9.8088	9.73288	9.77969	9.50264	9.64566	9.81559	FALSE	0.136298	0.127323	1.07049	0.284398	0.682668	9.95414	10.0074	9.86755	10.122	10.1742	9.91049	FALSE	0.10401	0.127607	0.815085	0.415024	0.999917	9.95414	10.0074	9.86755	10.0637	9.94807	10.1125	FALSE	-0.0943415	0.12544	-0.752082	0.452002	0.999991	9.61141	9.81656	9.81327	9.50264	9.64566	9.81559	FALSE
TraesCS1B02G056400	98.1695	-0.304158	0.288014	-1.05605	0.290945	0.451679	7.03939	7.34442	7.47501	6.96937	6.89838	7.3129	FALSE	-0.275173	0.287854	-0.955948	0.339098	0.522895	7.03939	7.34442	7.47501	7.03319	6.89695	7.31615	FALSE	-0.276323	0.302166	-0.914472	0.360469	0.747775	7.20173	7.18843	6.73796	6.75998	6.71669	7.07898	FALSE	0.187661	0.298721	0.628215	0.529863	0.999917	7.20173	7.18843	6.73796	7.30442	6.90948	7.32136	FALSE	0.0289847	0.286184	0.10128	0.919328	0.999991	6.96937	6.89838	7.3129	7.03319	6.89695	7.31615	FALSE
TraesCS1B02G056500	53.9672	-0.829636	0.40961	-2.02543	0.0428233	0.103464	6.97674	7.0597	7.04084	6.56443	5.8201	6.82847	FALSE	-0.44971	0.406902	-1.10521	0.26907	0.445303	6.97674	7.0597	7.04084	6.70387	6.93303	6.4695	FALSE	0.789833	0.451447	1.74956	0.0801942	0.37407	5.66135	5.80889	6.21336	6.41575	6.40757	6.20713	FALSE	0.793089	0.45282	1.75144	0.0798694	0.897701	5.66135	5.80889	6.21336	6.53789	6.38017	6.0823	FALSE	0.379926	0.408981	0.928958	0.352911	0.989796	6.56443	5.8201	6.82847	6.70387	6.93303	6.4695	FALSE
TraesCS1B02G056700	288.139	-0.217154	0.217872	-0.996707	0.318907	0.482203	8.47847	8.20063	8.06372	8.13505	8.29233	7.72551	FALSE	-0.139272	0.21762	-0.639978	0.522187	0.695149	8.47847	8.20063	8.06372	7.92563	8.10269	8.3493	FALSE	0.07177	0.218725	0.328129	0.742814	0.940384	8.56515	8.66329	8.14992	8.46827	8.59311	8.54636	FALSE	0.156781	0.218807	0.716528	0.473665	0.999917	8.56515	8.66329	8.14992	8.51922	8.61274	8.70344	FALSE	0.0778824	0.216326	0.360024	0.718829	0.999991	8.13505	8.29233	7.72551	7.92563	8.10269	8.3493	FALSE
TraesCS1B02G057100	34.2485	-0.385472	0.458136	-0.841391	0.400129	0.565409	6.41062	6.05343	6.29138	5.83505	6.15672	6.13975	FALSE	-0.0487223	0.45449	-0.107202	0.914629	0.953278	6.41062	6.05343	6.29138	6.12511	6.26432	6.30384	FALSE	0.128552	0.47017	0.273416	0.784533	0.954446	5.70929	5.80889	6.70432	6.49226	6.04302	6.15622	FALSE	-0.75146	0.489318	-1.53573	0.124605	0.964115	5.70929	5.80889	6.70432	5.68688	5.81747	5.89397	FALSE	0.33675	0.452355	0.744437	0.456612	0.999991	5.83505	6.15672	6.13975	6.12511	6.26432	6.30384	FALSE
TraesCS1B02G057800	1002.31	0.628285	0.179213	3.5058	0.000455235	0.0021207	9.07344	9.34468	9.68512	9.78349	10.2549	9.8793	TRUE	0.538404	0.179307	3.00269	0.00267607	0.0119147	9.07344	9.34468	9.68512	9.98306	9.77057	9.94074	FALSE	0.0750645	0.178613	0.420263	0.674293	0.916155	10.1914	10.3672	10.0776	10.3227	10.4045	10.1239	FALSE	-0.00791114	0.178854	-0.0442324	0.964719	0.999917	10.1914	10.3672	10.0776	10.1108	10.2104	10.2997	FALSE	-0.0898816	0.17751	-0.506347	0.612613	0.999991	9.78349	10.2549	9.8793	9.98306	9.77057	9.94074	FALSE
TraesCS1B02G057900	415.277	-0.961889	0.228958	-4.20116	2.65552e-05	0.000168355	9.55696	9.12692	8.83067	8.66758	7.93226	8.29836	TRUE	-0.724769	0.228382	-3.17349	0.00150617	0.0074003	9.55696	9.12692	8.83067	8.47463	8.71004	8.42122	TRUE	-0.421789	0.230489	-1.82997	0.0672542	0.340368	8.9604	9.23654	9.13781	8.52096	8.90672	8.73311	FALSE	-0.234361	0.230266	-1.01778	0.308781	0.999917	8.9604	9.23654	9.13781	8.85749	8.96901	8.87194	FALSE	0.237121	0.229337	1.03394	0.301163	0.966133	8.66758	7.93226	8.29836	8.47463	8.71004	8.42122	FALSE
TraesCS1B02G058000	108.581	-0.144922	0.368718	-0.393043	0.694288	0.813209	7.07566	7.54683	7.3448	7.4077	6.86128	7.34495	FALSE	-0.227608	0.36909	-0.616674	0.53745	0.707815	7.07566	7.54683	7.3448	7.14244	7.10825	7.23746	FALSE	-0.047922	0.374437	-0.127984	0.898161	0.975603	7.37494	7.63757	6.72125	6.61615	7.6888	7.24759	FALSE	-0.456151	0.378147	-1.20628	0.22771	0.999917	7.37494	7.63757	6.72125	6.96285	6.68017	7.17913	FALSE	-0.0826856	0.367116	-0.22523	0.8218	0.999991	7.4077	6.86128	7.34495	7.14244	7.10825	7.23746	FALSE
TraesCS1B02G058600	612.591	0.789749	0.219038	3.60553	0.000311511	0.00151684	7.86482	8.63128	8.57525	8.87649	9.12408	9.30553	TRUE	0.892969	0.21889	4.07953	4.51264e-05	0.000367398	7.86482	8.63128	8.57525	9.2417	8.99749	9.36229	TRUE	0.276206	0.216255	1.27723	0.201523	0.590582	9.3444	9.68377	9.62593	9.94102	9.84063	9.66819	FALSE	0.0610981	0.216749	0.281884	0.778032	0.999917	9.3444	9.68377	9.62593	9.54188	9.45522	9.82686	FALSE	0.10322	0.215489	0.479003	0.631936	0.999991	8.87649	9.12408	9.30553	9.2417	8.99749	9.36229	FALSE
TraesCS1B02G058700	660.976	-0.594729	0.2096	-2.83744	0.00454762	0.0157722	9.1418	9.50576	9.84342	9.19145	8.70936	8.97368	TRUE	-0.147403	0.208921	-0.705544	0.480472	0.65874	9.1418	9.50576	9.84342	9.44282	9.63109	9.02327	FALSE	-0.360397	0.210506	-1.71205	0.086887	0.391139	9.75539	9.65091	9.54157	9.40646	9.11942	9.39442	FALSE	0.115487	0.209843	0.550349	0.58208	0.999917	9.75539	9.65091	9.54157	9.68373	9.78063	9.81707	FALSE	0.447327	0.208999	2.14033	0.0323283	0.494049	9.19145	8.70936	8.97368	9.44282	9.63109	9.02327	FALSE
TraesCS1B02G059000	733.188	-0.189395	0.195849	-0.967044	0.333522	0.498023	9.93605	9.16051	9.41835	9.39952	9.45316	9.2282	FALSE	-0.392671	0.196163	-2.00176	0.0453108	0.119236	9.93605	9.16051	9.41835	8.94396	9.19609	9.35162	FALSE	-0.271475	0.19591	-1.38572	0.165834	0.541218	9.97869	10.1177	9.95595	9.957	9.57505	9.72122	FALSE	-0.462457	0.196433	-2.35428	0.0185589	0.596089	9.97869	10.1177	9.95595	9.5051	9.5212	9.70058	FALSE	-0.203276	0.195583	-1.03934	0.298648	0.964575	9.39952	9.45316	9.2282	8.94396	9.19609	9.35162	FALSE
TraesCS1B02G059100	2513.23	-1.29618	0.168116	-7.71003	1.25785e-14	5.85083e-13	12.1947	11.8623	11.7863	10.9564	10.4533	10.5966	TRUE	-0.923248	0.167909	-5.4985	3.83041e-08	7.29307e-07	12.1947	11.8623	11.7863	10.9534	11.1994	10.982	TRUE	-0.376473	0.168712	-2.23145	0.025651	0.192086	11.4497	11.3321	11.5686	11.1787	10.7843	11.2473	FALSE	-0.10397	0.168601	-0.616665	0.537456	0.999917	11.4497	11.3321	11.5686	11.3513	11.3218	11.3801	FALSE	0.372936	0.168279	2.21618	0.0266795	0.455545	10.9564	10.4533	10.5966	10.9534	11.1994	10.982	FALSE
TraesCS1B02G059300	29.145	0.224172	0.430702	0.52048	0.602729	0.743602	5.74649	6.29311	6.5303	6.24613	6.39261	6.44586	FALSE	-0.0786839	0.433679	-0.181433	0.856027	0.918965	5.74649	6.29311	6.5303	6.14136	6.08881	6.33078	FALSE	-0.847308	0.533451	-1.58835	0.112206	0.446251	5.84118	5.80889	5.35481	5.42433	5.34166	5.35126	FALSE	0.57445	0.489936	1.1725	0.240997	0.999917	5.84118	5.80889	5.35481	5.81227	5.85314	6.13888	FALSE	-0.302855	0.424678	-0.713141	0.475759	0.999991	6.24613	6.39261	6.44586	6.14136	6.08881	6.33078	FALSE
TraesCS1B02G059500	8.03488	4.46953	1.5499	2.88376	0.00392954	0.0139242	4.41054	4.41054	4.41054	4.7803	4.78806	5.37321	TRUE	3.30225	1.5962	2.06881	0.0385635	0.105002	4.41054	4.41054	4.41054	4.93775	4.41054	4.92813	FALSE	0.731598	1.01055	0.723959	0.469091	0.81894	5.14749	5.80889	5.23184	5.60085	5.42716	6.04743	FALSE	0.0396553	1.02473	0.0386984	0.969131	0.999917	5.14749	5.80889	5.23184	5.16314	5.7424	5.37269	FALSE	-1.16728	1.12998	-1.03301	0.301597	NA	4.7803	4.78806	5.37321	4.93775	4.41054	4.92813	FALSE
TraesCS1B02G059800	109.917	0.542378	0.28261	1.91918	0.0549619	0.126145	7.09931	7.19841	7.1821	7.46704	7.78546	7.46044	FALSE	0.160196	0.284375	0.563328	0.573212	0.73654	7.09931	7.19841	7.1821	7.27809	7.3452	7.21707	FALSE	-0.406225	0.298193	-1.36229	0.173107	0.551563	6.73243	7.40451	7.1499	6.71375	6.88875	6.88671	FALSE	0.178064	0.293573	0.60654	0.544156	0.999917	6.73243	7.40451	7.1499	6.99766	7.68407	6.96335	FALSE	-0.382181	0.277794	-1.37577	0.168893	0.863883	7.46704	7.78546	7.46044	7.27809	7.3452	7.21707	FALSE
TraesCS1B02G059900	213.465	-1.65235	0.250785	-6.5887	4.43698e-11	9.72988e-10	8.7871	8.74282	8.53895	7.54062	6.7123	7.51199	TRUE	-1.56627	0.250319	-6.25709	3.92226e-10	1.19656e-08	8.7871	8.74282	8.53895	7.45059	7.31854	7.34142	TRUE	-0.478903	0.255143	-1.877	0.0605185	0.320273	8.32381	8.18412	7.82649	7.68327	7.75216	7.73152	FALSE	0.0956087	0.252805	0.378191	0.705289	0.999917	8.32381	8.18412	7.82649	8.04331	8.29177	8.27498	FALSE	0.0860762	0.25473	0.337911	0.73543	0.999991	7.54062	6.7123	7.51199	7.45059	7.31854	7.34142	FALSE
TraesCS1B02G060000	565.893	0.38446	0.139041	2.76508	0.00569083	0.0191043	8.88681	9.25424	8.96517	9.47699	9.35322	9.37129	FALSE	0.457039	0.138909	3.2902	0.00100117	0.00523859	8.88681	9.25424	8.96517	9.50121	9.36897	9.53379	FALSE	-0.0117164	0.142046	-0.0824832	0.934262	0.986151	9.20216	9.1529	9.23437	9.33975	9.09298	9.11524	FALSE	-0.0661531	0.142614	-0.463862	0.642746	0.999917	9.20216	9.1529	9.23437	9.04465	9.08999	9.26671	FALSE	0.0725787	0.136334	0.532359	0.594477	0.999991	9.47699	9.35322	9.37129	9.50121	9.36897	9.53379	FALSE
TraesCS1B02G060100	204.172	-0.351046	0.22191	-1.58193	0.113666	0.223881	7.74446	7.78293	8.02738	7.46704	7.53202	7.70604	FALSE	-0.304832	0.221691	-1.37503	0.169123	0.320102	7.74446	7.78293	8.02738	7.7377	7.26364	7.7697	FALSE	-0.207308	0.221275	-0.936881	0.34882	0.740311	8.39265	7.97756	8.37271	7.87194	8.14485	8.21074	FALSE	-0.191406	0.221749	-0.863163	0.388048	0.999917	8.39265	7.97756	8.37271	8.14799	7.92884	8.19832	FALSE	0.0462149	0.220595	0.209501	0.834057	0.999991	7.46704	7.53202	7.70604	7.7377	7.26364	7.7697	FALSE
TraesCS1B02G060200	108.535	-0.362296	0.295416	-1.22639	0.220051	0.368587	7.36516	7.34442	7.88363	7.08887	7.15598	7.5343	FALSE	-0.590738	0.296677	-1.99118	0.0464607	0.121503	7.36516	7.34442	7.88363	7.1121	7.16953	7.02647	FALSE	-0.242715	0.311726	-0.778618	0.436205	0.799205	7.29766	7.07476	6.81853	6.83365	6.97804	6.88671	FALSE	0.239097	0.308385	0.775322	0.438149	0.999917	7.29766	7.07476	6.81853	6.7604	7.42969	7.47079	FALSE	-0.228442	0.295673	-0.772616	0.43975	0.999991	7.08887	7.15598	7.5343	7.1121	7.16953	7.02647	FALSE
TraesCS1B02G060300	4.11768	0.52687	1.88187	0.279972	0.779499	0.867629	4.41054	4.41054	4.83897	4.7803	4.78806	4.41054	FALSE	3.92758	1.75291	2.24061	0.0250514	0.0745009	4.41054	4.41054	4.83897	5.74034	5.32201	4.85938	FALSE	-2.06692	1.60359	-1.28893	0.197421	0.584985	5.14749	5.17849	5.23184	4.41054	4.41054	5.08151	FALSE	-0.27028	1.49536	-0.180746	0.856567	0.999917	5.14749	5.17849	5.23184	5.46346	4.41054	5.00647	FALSE	3.40069	1.58128	2.1506	0.0315079	NA	4.7803	4.78806	4.41054	5.74034	5.32201	4.85938	FALSE
TraesCS1B02G060400	30.1365	2.56044	0.721159	3.55046	0.000384564	0.00182904	4.86999	5.51775	5.75476	6.43406	7.2369	6.42092	TRUE	2.63963	0.720905	3.66155	0.000250692	0.00161715	4.86999	5.51775	5.75476	6.5959	6.98543	6.81413	TRUE	-0.53067	0.82672	-0.641898	0.520939	0.847259	5.442	5.60478	4.41054	5.42433	5.00548	4.99291	FALSE	0.345844	0.795733	0.434624	0.663836	0.999917	5.442	5.60478	4.41054	5.61796	5.36842	5.24753	FALSE	0.0791944	0.682317	0.116067	0.907599	0.999991	6.43406	7.2369	6.42092	6.5959	6.98543	6.81413	FALSE
TraesCS1B02G060500	49.1691	3.74875	0.697552	5.37415	7.69448e-08	8.51576e-07	5.51366	4.73736	5.55769	7.48437	7.45474	7.21207	TRUE	3.57876	0.697905	5.12787	2.93045e-07	4.45214e-06	5.51366	4.73736	5.55769	7.43851	7.21376	7.10293	TRUE	1.26453	0.752373	1.68073	0.0928158	0.404769	4.41054	5.65974	5.23184	6.10393	5.73627	5.08151	FALSE	1.12017	0.757268	1.47922	0.139081	0.981143	4.41054	5.65974	5.23184	5.2764	5.7424	5.89397	FALSE	-0.169982	0.644139	-0.263889	0.791865	0.999991	7.48437	7.45474	7.21207	7.43851	7.21376	7.10293	FALSE
TraesCS1B02G060700	986.717	1.32512	0.232273	5.705	1.16343e-08	1.53409e-07	9.14458	9.45253	10.1365	10.9286	11.0978	10.7049	TRUE	1.35327	0.232264	5.82644	5.66212e-09	1.33796e-07	9.14458	9.45253	10.1365	10.8745	11.1034	10.8488	TRUE	1.48108	0.240266	6.16432	7.07853e-10	1.26866e-07	8.31093	8.01269	8.12561	9.42497	9.74514	9.28482	TRUE	0.7595	0.242004	3.13838	0.00169887	0.246223	8.31093	8.01269	8.12561	8.67754	9.06725	8.71193	FALSE	0.0281519	0.23076	0.121996	0.902902	0.999991	10.9286	11.0978	10.7049	10.8745	11.1034	10.8488	FALSE
TraesCS1B02G060900	598.638	-0.0076173	0.161183	-0.0472588	0.962307	0.978583	9.84681	9.62479	9.67348	10.0009	9.56627	9.51397	FALSE	-0.0721364	0.161275	-0.447288	0.654667	0.798782	9.84681	9.62479	9.67348	9.65442	9.664	9.6302	FALSE	-0.227149	0.168795	-1.34571	0.178396	0.559273	9.05589	8.81958	8.93674	8.55083	8.88725	8.74105	FALSE	-0.168719	0.168992	-0.998383	0.318094	0.999917	9.05589	8.81958	8.93674	8.68795	8.74157	8.92399	FALSE	-0.0645189	0.160395	-0.402251	0.687499	0.999991	10.0009	9.56627	9.51397	9.65442	9.664	9.6302	FALSE
TraesCS1B02G061200	131.563	0.668983	0.274786	2.43456	0.01491	0.043247	6.52354	6.89166	7.29265	7.48437	7.44246	7.39475	TRUE	0.569977	0.275278	2.07055	0.0384008	0.104713	6.52354	6.89166	7.29265	7.5436	7.01089	7.47848	FALSE	0.0467439	0.272651	0.171442	0.863876	0.969482	7.74692	7.44398	7.50503	7.59519	7.57408	7.65734	FALSE	-0.0811162	0.274189	-0.29584	0.767352	0.999917	7.74692	7.44398	7.50503	7.64465	7.25379	7.5873	FALSE	-0.0990061	0.266238	-0.37187	0.709989	0.999991	7.48437	7.44246	7.39475	7.5436	7.01089	7.47848	FALSE
TraesCS1B02G061600	65.9729	0.500097	0.396602	1.26096	0.207325	0.352807	6.64394	6.65122	7.20115	7.19174	7.07805	7.37628	FALSE	0.33507	0.397302	0.843362	0.399026	0.584298	6.64394	6.65122	7.20115	7.07321	7.03589	7.1824	FALSE	-0.844976	0.441339	-1.91457	0.055547	0.304624	6.31048	6.54238	6.16231	6.2473	5.70632	5.63965	FALSE	-0.0712163	0.428717	-0.166115	0.868066	0.999917	6.31048	6.54238	6.16231	6.74668	5.81747	6.13888	FALSE	-0.165027	0.39119	-0.421858	0.673129	0.999991	7.19174	7.07805	7.37628	7.07321	7.03589	7.1824	FALSE
TraesCS1B02G061700	20.4218	0.372575	0.692627	0.537916	0.590635	0.734236	5.67473	5.94214	6.1937	6.00663	6.05501	6.35634	FALSE	0.331488	0.692944	0.478377	0.632382	0.782271	5.67473	5.94214	6.1937	6.29291	6.12268	5.94157	FALSE	1.32598	0.817971	1.62106	0.105004	0.431353	5.442	4.41054	5.08408	5.51678	5.76538	5.22873	FALSE	0.644339	0.841714	0.765509	0.443969	0.999917	5.442	4.41054	5.08408	5.75144	4.89603	4.89825	FALSE	-0.0410838	0.683723	-0.0600885	0.952085	0.999991	6.00663	6.05501	6.35634	6.29291	6.12268	5.94157	FALSE
TraesCS1B02G062000	39.0292	-0.180884	0.467453	-0.386955	0.698789	0.816638	6.2867	6.87783	6.31003	6.73348	6.1888	6.231	FALSE	-0.258738	0.46809	-0.552752	0.580433	0.742775	6.2867	6.87783	6.31003	6.72444	5.84073	6.37014	FALSE	0.467708	0.532659	0.878063	0.379909	0.762024	5.442	5.71187	5.7618	5.6403	5.90016	5.98902	FALSE	1.49623	0.518406	2.88621	0.00389912	0.342945	5.442	5.71187	5.7618	6.28888	6.69792	6.13888	FALSE	-0.0778534	0.464865	-0.167475	0.866996	0.999991	6.73348	6.1888	6.231	6.72444	5.84073	6.37014	FALSE
TraesCS1B02G062200	5.03182	3.52251	1.55891	2.2596	0.0238459	0.0640312	4.41054	4.87176	4.83897	5.83505	5.77562	5.04733	FALSE	2.93536	1.56399	1.87684	0.0605401	0.14906	4.41054	4.87176	4.83897	5.44832	5.39244	5.36648	FALSE	-0.378451	2.15548	-0.175576	0.860627	0.968963	4.41054	4.41054	4.41054	4.41054	4.41054	4.41054	FALSE	3.42933	1.88405	1.82019	0.0687303	0.866487	4.41054	4.41054	4.41054	5.2764	4.41054	4.41054	FALSE	-0.587129	1.39633	-0.420479	0.674135	NA	5.83505	5.77562	5.04733	5.44832	5.39244	5.36648	FALSE
TraesCS1B02G062300	117.911	2.83787	0.86726	3.27222	0.00106706	0.00448179	6.2867	5.75134	6.8833	8.58795	8.6864	8.37694	TRUE	2.72579	0.867331	3.14273	0.00167379	0.00808825	6.2867	5.75134	6.8833	8.50927	8.30736	8.54167	TRUE	0.941542	1.03516	0.909562	0.363053	0.749914	4.41054	5.07753	5.23184	5.51678	5.24616	4.88711	FALSE	-0.00424124	1.08393	-0.00391283	0.996878	0.999917	4.41054	5.07753	5.23184	4.41054	5.47682	4.41054	FALSE	-0.112069	0.859246	-0.130428	0.896228	0.999991	8.58795	8.6864	8.37694	8.50927	8.30736	8.54167	FALSE
TraesCS1B02G062400	381.028	1.76387	0.322084	5.47644	4.33959e-08	5.04908e-07	8.86674	7.34442	8.50548	10.0515	10.173	9.75935	TRUE	1.54159	0.322215	4.78435	1.71544e-06	2.12184e-05	8.86674	7.34442	8.50548	9.79639	9.71639	9.86032	TRUE	1.3244	0.368715	3.59194	0.00032823	0.0084499	5.84118	6.49101	6.08143	7.12884	6.98879	6.85688	TRUE	0.236502	0.382912	0.61764	0.536812	0.999917	5.84118	6.49101	6.08143	6.20763	6.33431	6.34208	FALSE	-0.222283	0.31911	-0.696571	0.486072	0.999991	10.0515	10.173	9.75935	9.79639	9.71639	9.86032	FALSE
TraesCS1B02G062600	50.4382	0.336225	0.410952	0.818161	0.413265	0.577917	6.2425	6.37728	6.57618	7.0344	6.15672	6.50618	FALSE	0.361831	0.410797	0.880803	0.378424	0.563752	6.2425	6.37728	6.57618	6.81329	6.43105	6.62684	FALSE	0.0859502	0.431804	0.199049	0.842224	0.966684	6.36481	6.26196	6.16231	6.59915	6.22923	6.04743	FALSE	0.334963	0.429948	0.779079	0.435933	0.999917	6.36481	6.26196	6.16231	6.601	6.66218	6.02287	FALSE	0.0256066	0.402245	0.0636593	0.949242	0.999991	7.0344	6.15672	6.50618	6.81329	6.43105	6.62684	FALSE
TraesCS1B02G062900	27.2184	0.67212	0.573343	1.17228	0.241084	0.39424	5.19982	5.60189	5.99509	5.72672	6.08989	6.02368	FALSE	0.283624	0.578318	0.490428	0.623831	0.775938	5.19982	5.60189	5.99509	6.10864	5.67978	5.42994	FALSE	0.200433	0.569888	0.351707	0.725058	0.933714	5.7551	6.16393	5.99463	6.15363	6.12936	5.95867	FALSE	0.490068	0.567501	0.863554	0.387833	0.999917	5.7551	6.16393	5.99463	5.68688	6.44601	6.45411	FALSE	-0.388495	0.556768	-0.697769	0.485322	0.999991	5.72672	6.08989	6.02368	6.10864	5.67978	5.42994	FALSE
TraesCS1B02G063400	3.29204	-0.026773	1.64011	-0.0163239	0.986976	0.992959	4.41054	4.41054	5.1473	4.86278	4.87225	4.78017	FALSE	2.33648	1.57504	1.48344	0.137958	0.276606	4.41054	4.41054	5.1473	5.71706	5.15878	5.09256	FALSE	1.61971	1.81258	0.893593	0.37154	NA	4.41054	4.95673	4.41054	5.0595	4.41054	5.08151	FALSE	1.156	1.84529	0.62646	0.531013	0.999917	4.41054	4.95673	4.41054	5.02732	4.89603	4.41054	FALSE	2.36325	1.53869	1.53589	0.124566	NA	4.86278	4.87225	4.78017	5.71706	5.15878	5.09256	FALSE
TraesCS1B02G063500	6.83211	1.05084	1.43955	0.729976	0.465405	0.626853	4.86999	4.41054	5.66104	5.2286	5.7052	5.57933	FALSE	0.711866	1.44298	0.493329	0.62178	0.774486	4.86999	4.41054	5.66104	5.4789	4.78779	5.69444	FALSE	-1.61387	1.65404	-0.975714	0.329206	0.723703	4.41054	5.07753	5.23184	4.41054	5.00548	4.41054	FALSE	0.514801	1.51876	0.338961	0.734639	0.999917	4.41054	5.07753	5.23184	5.46346	5.09396	4.41054	FALSE	-0.33896	1.41669	-0.239261	0.810903	NA	5.2286	5.7052	5.57933	5.4789	4.78779	5.69444	FALSE
TraesCS1B02G064600	3.60521	-0.547215	2.57964	-0.212128	0.832007	0.897845	4.41054	4.41054	4.41054	4.41054	4.41054	4.41054	FALSE	-0.544307	2.57964	-0.211001	0.832886	0.906312	4.41054	4.41054	4.41054	4.41054	4.41054	4.41054	FALSE	0.704561	2.01388	0.349853	0.726449	NA	4.41054	5.17849	5.6849	5.75019	5.57685	5.08151	FALSE	-3.52968	2.26737	-1.55672	0.119536	0.959741	4.41054	5.17849	5.6849	4.84831	4.41054	4.41054	FALSE	0.00284576	2.57964	0.00110316	0.99912	NA	4.41054	4.41054	4.41054	4.41054	4.41054	4.41054	FALSE
TraesCS1B02G065100	6.07962	1.4591	1.2592	1.15874	0.24656	0.400786	5.42145	4.41054	5.1473	5.81424	5.54778	5.37321	FALSE	1.44943	1.25932	1.15097	0.249745	0.422325	5.42145	4.41054	5.1473	5.56495	5.24483	5.86525	FALSE	1.49965	1.95823	0.76582	0.443784	0.803604	4.41054	4.41054	4.41054	4.87134	4.41054	4.41054	FALSE	-0.270186	2.04868	-0.131883	0.895077	0.999917	4.41054	4.41054	4.41054	4.41054	4.41054	4.41054	FALSE	-0.00964433	1.2196	-0.00790776	0.993691	NA	5.81424	5.54778	5.37321	5.56495	5.24483	5.86525	FALSE
TraesCS1B02G065700	66.76	0.969605	0.380352	2.54923	0.010796	0.0329756	6.02091	6.95877	6.45001	6.97767	7.25112	7.34495	TRUE	1.21536	0.379415	3.20324	0.00135889	0.00678538	6.02091	6.95877	6.45001	7.64136	7.36486	7.10293	TRUE	-0.329089	0.410189	-0.802287	0.422387	0.791203	6.44217	6.54238	6.08143	5.96967	6.19026	6.34832	FALSE	-0.659178	0.418865	-1.57372	0.115551	0.954734	6.44217	6.54238	6.08143	6.14295	5.7424	6.0823	FALSE	0.245755	0.36795	0.667904	0.504195	0.999991	6.97767	7.25112	7.34495	7.64136	7.36486	7.10293	FALSE
TraesCS1B02G065900	836.9	-0.0255714	0.0988205	-0.258767	0.795815	0.876795	10.0603	9.82647	9.98872	9.90161	9.94543	9.96491	FALSE	-0.228377	0.099228	-2.30154	0.0213611	0.0655945	10.0603	9.82647	9.98872	9.71487	9.80873	9.70629	FALSE	-0.0996343	0.103718	-0.960625	0.336741	0.730086	9.67505	9.64536	9.65158	9.60615	9.59745	9.47978	FALSE	0.120826	0.103347	1.16913	0.24235	0.999917	9.67505	9.64536	9.65158	9.76128	9.78858	9.76714	FALSE	-0.202806	0.0980602	-2.06818	0.0386235	0.530072	9.90161	9.94543	9.96491	9.71487	9.80873	9.70629	FALSE
TraesCS1B02G066000	347.095	-1.54648	0.424362	-3.64425	0.000268171	0.00133056	6.92445	6.56617	7.16279	6.02419	5.51887	6.2742	TRUE	-1.39653	0.422331	-3.30672	0.000943941	0.00498214	6.92445	6.56617	7.16279	5.23742	6.36424	6.26229	TRUE	-0.374177	0.395066	-0.947126	0.343574	0.735283	9.86917	9.25853	9.55296	9.09006	9.30679	9.28482	FALSE	-0.135584	0.394921	-0.34332	0.731358	0.999917	9.86917	9.25853	9.55296	9.46736	9.26002	9.61282	FALSE	0.149947	0.432688	0.346547	0.728931	0.999991	6.02419	5.51887	6.2742	5.23742	6.36424	6.26229	FALSE
TraesCS1B02G066400	289.075	-0.157946	0.301643	-0.52362	0.600543	0.742123	7.54646	6.90535	7.587	7.38939	6.86128	7.45459	FALSE	-0.496143	0.303559	-1.63442	0.10217	0.221511	7.54646	6.90535	7.587	6.87854	6.78251	7.30976	FALSE	-0.341932	0.290814	-1.17578	0.239685	0.635463	9.2091	8.56064	9.48086	8.97223	8.77369	8.70091	FALSE	-0.133757	0.290607	-0.460266	0.645325	0.999917	9.2091	8.56064	9.48086	9.09505	8.93352	8.99869	FALSE	-0.338197	0.301319	-1.12239	0.261697	0.948918	7.38939	6.86128	7.45459	6.87854	6.78251	7.30976	FALSE
TraesCS1B02G066700	6.82096	1.96916	1.50352	1.3097	0.190297	0.331614	4.41054	5.20282	5.1473	5.87551	5.24541	5.6555	FALSE	1.7481	1.50524	1.16134	0.245503	0.417426	4.41054	5.20282	5.1473	5.31396	5.57505	5.69444	FALSE	-1.72912	1.852	-0.933651	0.350484	0.741635	4.41054	4.41054	5.23184	4.41054	4.41054	4.88711	FALSE	0.716038	1.62414	0.440872	0.659306	0.999917	4.41054	4.41054	5.23184	5.46346	4.41054	4.41054	FALSE	-0.221048	1.45598	-0.151821	0.879328	NA	5.87551	5.24541	5.6555	5.31396	5.57505	5.69444	FALSE
TraesCS1B02G066900	11.5376	5.93179	1.56945	3.77953	0.000157123	0.000827682	4.41054	4.41054	4.41054	4.93204	5.62961	5.63075	TRUE	5.3393	1.57632	3.38719	0.000706128	0.00388925	4.41054	4.41054	4.41054	5.10514	5.00452	5.57129	TRUE	1.73073	1.08107	1.60095	0.109387	0.440737	5.61103	5.4179	4.41054	5.0595	6.4565	6.07558	FALSE	0.490927	1.09911	0.44666	0.655121	0.999917	5.61103	5.4179	4.41054	5.61796	5.17289	5.57872	FALSE	-0.592493	1.06749	-0.555032	0.578873	0.999991	4.93204	5.62961	5.63075	5.10514	5.00452	5.57129	FALSE
TraesCS1B02G067700	20.3468	-0.702369	0.735119	-0.955449	0.339351	0.504312	5.9367	5.3217	6.10949	5.40607	5.39311	5.79258	FALSE	-0.298451	0.729253	-0.409256	0.682352	0.818631	5.9367	5.3217	6.10949	5.44832	5.70434	5.92297	FALSE	-0.199343	0.739175	-0.269684	0.787404	0.955066	5.92097	5.71187	6.02429	6.22455	5.79371	5.08151	FALSE	-0.225722	0.741436	-0.304439	0.760793	0.999917	5.92097	5.71187	6.02429	5.09884	6.13175	5.89397	FALSE	0.403918	0.73169	0.552035	0.580925	0.999991	5.40607	5.39311	5.79258	5.44832	5.70434	5.92297	FALSE
TraesCS1B02G068000	113.922	-1.134	0.360595	-3.14479	0.00166203	0.00661592	6.54144	6.79174	6.77139	6.12438	6.15672	5.81379	TRUE	-1.59615	0.369126	-4.32415	1.53122e-05	0.000144227	6.54144	6.79174	6.77139	5.56495	5.45749	6.24813	TRUE	-0.0615302	0.334436	-0.183982	0.854028	0.968306	7.9357	7.4569	8.06933	7.66766	7.848	7.86182	FALSE	0.0375587	0.334473	0.112292	0.910592	0.999917	7.9357	7.4569	8.06933	8.01034	7.87715	7.72902	FALSE	-0.462156	0.376441	-1.2277	0.219559	0.918446	6.12438	6.15672	5.81379	5.56495	5.45749	6.24813	FALSE
TraesCS1B02G068200	569.849	0.952976	0.156113	6.10439	1.03193e-09	1.6841e-08	9.37261	9.07501	9.03189	9.96586	10.1675	10.0676	TRUE	0.654215	0.156469	4.1811	2.90097e-05	0.000251253	9.37261	9.07501	9.03189	9.79872	9.7425	9.80782	TRUE	-0.2327	0.166152	-1.40052	0.161356	0.534663	8.70933	8.45644	8.74328	8.31747	8.64706	8.31035	FALSE	-0.0312552	0.165698	-0.188627	0.850385	0.999917	8.70933	8.45644	8.74328	8.43917	8.66999	8.72876	FALSE	-0.298761	0.15364	-1.94455	0.0518286	0.604762	9.96586	10.1675	10.0676	9.79872	9.7425	9.80782	FALSE
TraesCS1B02G068400	620.68	-0.565423	0.163818	-3.45153	0.000557422	0.0025369	9.70164	9.58414	9.76252	9.4085	8.92293	9.08618	FALSE	-0.523082	0.163741	-3.19456	0.00140042	0.00695898	9.70164	9.58414	9.76252	9.01588	9.17979	9.36229	FALSE	-0.453284	0.166448	-2.72327	0.0064639	0.0782683	9.56586	9.39714	9.72789	9.21501	9.11942	9.10299	FALSE	-0.193462	0.166028	-1.16524	0.243923	0.999917	9.56586	9.39714	9.72789	9.36304	9.53783	9.25225	FALSE	0.0423409	0.163772	0.258536	0.795993	0.999991	9.4085	8.92293	9.08618	9.01588	9.17979	9.36229	FALSE
TraesCS1B02G068500	6125.14	-0.698629	0.167618	-4.16797	3.07327e-05	0.000191951	13.1574	12.8265	13.0179	12.6448	12.1873	12.0348	TRUE	-0.432714	0.16757	-2.58229	0.00981474	0.0350038	13.1574	12.8265	13.0179	12.3253	12.612	12.7597	FALSE	-0.179415	0.167918	-1.06847	0.285307	0.683399	12.5159	12.6254	12.7088	12.5672	12.2382	12.4968	FALSE	-0.13621	0.167936	-0.811084	0.417317	0.999917	12.5159	12.6254	12.7088	12.437	12.5134	12.4994	FALSE	0.265915	0.167598	1.58662	0.112599	0.778412	12.6448	12.1873	12.0348	12.3253	12.612	12.7597	FALSE
TraesCS1B02G068600	44.9239	-0.655334	0.45022	-1.45559	0.145507	0.270716	6.97674	6.49391	6.70493	6.483	6.12377	6.35634	FALSE	-0.758883	0.451185	-1.68198	0.0925729	0.20587	6.97674	6.49391	6.70493	6.04037	6.51908	6.20464	FALSE	-0.226182	0.470283	-0.480947	0.630554	0.898172	6.6064	5.98033	6.39876	5.81751	6.50364	6.25601	FALSE	-0.411483	0.474835	-0.866581	0.386172	0.999917	6.6064	5.98033	6.39876	6.16489	6.46722	5.57872	FALSE	-0.103549	0.452073	-0.229053	0.818828	0.999991	6.483	6.12377	6.35634	6.04037	6.51908	6.20464	FALSE
TraesCS1B02G068700	211.436	-0.549917	0.265039	-2.07485	0.0380002	0.094013	8.49602	8.04069	7.80591	7.89474	7.30658	7.7777	FALSE	-0.501161	0.264863	-1.89215	0.0584706	0.145099	8.49602	8.04069	7.80591	7.99271	7.50707	7.61881	FALSE	0.0970868	0.269331	0.360474	0.718492	0.931899	8.161	7.90458	7.58805	8.05645	8.04759	7.83222	FALSE	0.497212	0.26815	1.85423	0.0637061	0.85116	8.161	7.90458	7.58805	8.35438	8.44111	8.17389	FALSE	0.0487565	0.264864	0.184082	0.853949	0.999991	7.89474	7.30658	7.7777	7.99271	7.50707	7.61881	FALSE
TraesCS1B02G069200	238.466	-0.65168	0.26548	-2.45473	0.0140992	0.0412531	8.57658	8.61114	8.25081	8.14947	7.27913	8.17351	TRUE	-0.528377	0.265111	-1.99304	0.0462571	0.121093	8.57658	8.61114	8.25081	8.28426	7.95216	7.80616	FALSE	-0.0901649	0.27	-0.333944	0.738422	0.93857	8.04112	8.02134	8.36236	8.23565	7.92685	8.04694	FALSE	-0.156115	0.270761	-0.576577	0.564225	0.999917	8.04112	8.02134	8.36236	8.15303	8.00645	7.88071	FALSE	0.123303	0.265425	0.464547	0.642256	0.999991	8.14947	7.27913	8.17351	8.28426	7.95216	7.80616	FALSE
TraesCS1B02G069300	996.15	0.645831	0.240092	2.68993	0.00714667	0.0232087	9.07926	9.88955	10.204	10.0515	10.7013	10.4318	TRUE	0.539698	0.240153	2.24731	0.0246202	0.0734408	9.07926	9.88955	10.204	10.2858	10.1396	10.5003	FALSE	-0.0669087	0.241645	-0.276888	0.781866	0.953835	9.84044	9.8666	9.81746	9.71164	9.81441	9.80485	FALSE	-0.0291709	0.241736	-0.120673	0.90395	0.999917	9.84044	9.8666	9.81746	9.59258	10.0259	9.79132	FALSE	-0.106133	0.23915	-0.44379	0.657194	0.999991	10.0515	10.7013	10.4318	10.2858	10.1396	10.5003	FALSE
TraesCS1B02G069500	6.00669	-0.547205	2.05195	-0.266676	0.789719	0.873486	4.41054	4.41054	4.41054	4.41054	4.41054	4.41054	FALSE	-0.544298	2.05195	-0.265259	0.79081	0.883994	4.41054	4.41054	4.41054	4.41054	4.41054	4.41054	FALSE	2.70241	1.32381	2.04139	0.0412122	0.255796	4.41054	4.7979	5.29572	6.17773	5.61084	5.55311	FALSE	1.69059	1.33859	1.26297	0.206601	0.999917	4.41054	4.7979	5.29572	5.46346	5.52647	5.24753	FALSE	0.00286099	2.05195	0.00139428	0.998888	NA	4.41054	4.41054	4.41054	4.41054	4.41054	4.41054	FALSE
TraesCS1B02G069800	3.32392	-0.547206	2.2352	-0.244813	0.806601	0.883131	4.41054	4.41054	4.41054	4.41054	4.41054	4.41054	FALSE	-0.544299	2.2352	-0.243513	0.807608	0.892834	4.41054	4.41054	4.41054	4.41054	4.41054	4.41054	FALSE	1.92376	1.60163	1.20113	0.229702	NA	4.41054	4.7979	5.29572	5.47173	5.46694	5.55311	FALSE	0.27064	1.64432	0.16459	0.869266	0.999917	4.41054	4.7979	5.29572	5.16314	5.00376	4.89825	FALSE	0.00285796	2.2352	0.00127862	0.99898	NA	4.41054	4.41054	4.41054	4.41054	4.41054	4.41054	FALSE
TraesCS1B02G070500	4.13208	1.29431	1.19344	1.08452	0.278133	0.43707	4.41054	4.87176	5.01424	5.04755	5.00494	5.22833	FALSE	1.15015	1.1979	0.960131	0.336989	0.520734	4.41054	4.87176	5.01424	5.1521	4.87192	5.1387	FALSE	0.177366	1.20952	0.146641	0.883415	0.973138	4.93444	5.07753	4.88895	5.2638	4.41054	4.99291	FALSE	0.957132	1.17834	0.81227	0.416637	0.999917	4.93444	5.07753	4.88895	4.84831	5.4243	5.17634	FALSE	-0.144164	1.08533	-0.13283	0.894328	NA	5.04755	5.00494	5.22833	5.1521	4.87192	5.1387	FALSE
TraesCS1B02G070600	28.2667	1.44138	0.606689	2.37582	0.0175102	0.0495143	5.59752	4.87176	5.52064	5.68006	6.22005	5.9883	TRUE	1.48443	0.606289	2.44839	0.0143497	0.0476546	5.59752	4.87176	5.52064	5.80724	6.07151	6.1127	TRUE	-0.106928	0.58571	-0.182561	0.855143	0.968497	5.799	6.23015	5.86763	6.20136	6.04302	5.35126	FALSE	0.829825	0.574966	1.44326	0.148947	0.992664	5.799	6.23015	5.86763	6.16489	6.2867	6.77562	FALSE	0.0430507	0.561208	0.0767108	0.938854	0.999991	5.68006	6.22005	5.9883	5.80724	6.07151	6.1127	FALSE
TraesCS1B02G070700	7.48146	-0.211818	0.869316	-0.24366	0.807494	0.88355	5.63687	4.97424	5.2583	5.09768	5.1593	5.49664	FALSE	-0.497582	0.877342	-0.567147	0.570614	0.734611	5.63687	4.97424	5.2583	5.27663	5.06032	5.22256	FALSE	-0.322275	0.930551	-0.346327	0.729097	0.935712	5.37785	4.41054	5.46179	5.20211	5.19352	5.08151	FALSE	0.195461	0.91393	0.213869	0.830649	0.999917	5.37785	4.41054	5.46179	5.16314	5.09396	5.57872	FALSE	-0.285763	0.867797	-0.329297	0.741931	NA	5.09768	5.1593	5.49664	5.27663	5.06032	5.22256	FALSE
TraesCS1B02G070900	8.2704	-0.150202	0.894351	-0.167945	0.866626	0.91962	5.7806	4.97424	5.2583	5.09768	5.1593	5.67964	FALSE	-0.767584	0.909922	-0.843571	0.398909	0.584179	5.7806	4.97424	5.2583	5.19603	5.06032	5.2611	FALSE	-0.561268	0.963136	-0.582751	0.560061	0.866421	5.37785	4.41054	5.55735	5.13461	5.19352	5.08151	FALSE	0.281379	0.935359	0.300824	0.763548	0.999917	5.37785	4.41054	5.55735	5.2764	5.17289	5.62383	FALSE	-0.61738	0.900721	-0.685429	0.493073	NA	5.09768	5.1593	5.67964	5.19603	5.06032	5.2611	FALSE
TraesCS1B02G071200	138.788	0.510293	0.234067	2.18012	0.0292487	0.0759459	7.66856	7.24172	7.42759	8.07583	7.69567	7.80993	FALSE	0.103614	0.235853	0.439316	0.660432	0.802993	7.66856	7.24172	7.42759	7.58789	7.42224	7.59811	FALSE	0.332569	0.248388	1.33891	0.1806	0.562255	7.05198	7.29346	7.13758	7.51004	7.47203	7.24759	FALSE	0.238325	0.250079	0.952998	0.340591	0.999917	7.05198	7.29346	7.13758	7.02038	7.37706	7.5873	FALSE	-0.406679	0.229904	-1.76891	0.0769094	0.692794	8.07583	7.69567	7.80993	7.58789	7.42224	7.59811	FALSE
TraesCS1B02G071400	316.756	0.181085	0.241531	0.74974	0.453412	0.615888	7.76645	8.47063	8.82466	8.23985	8.68383	8.76562	FALSE	0.147623	0.241607	0.611003	0.541198	0.710919	7.76645	8.47063	8.82466	8.50356	8.51847	8.62769	FALSE	-0.137132	0.24506	-0.559584	0.575763	0.872769	8.51555	8.51254	8.42835	8.38541	8.28787	8.41842	FALSE	0.00691537	0.244932	0.0282338	0.977476	0.999917	8.51555	8.51254	8.42835	8.62065	8.40521	8.43761	FALSE	-0.0334621	0.239625	-0.139644	0.888942	0.999991	8.23985	8.68383	8.76562	8.50356	8.51847	8.62769	FALSE
TraesCS1B02G071500	29.0848	0.238201	0.487426	0.488692	0.62506	0.760784	5.59752	5.26457	6.01888	5.68006	6.01906	5.60538	FALSE	0.300285	0.486444	0.617307	0.537032	0.707438	5.59752	5.26457	6.01888	5.92982	5.75178	5.73979	FALSE	-0.326041	0.461824	-0.705985	0.480198	0.82527	6.2824	6.40989	6.44114	6.05206	6.19026	6.32588	FALSE	-0.54494	0.467271	-1.16622	0.243526	0.999917	6.2824	6.40989	6.44114	6.07458	6.33431	5.74816	FALSE	0.0620844	0.46836	0.132557	0.894544	0.999991	5.68006	6.01906	5.60538	5.92982	5.75178	5.73979	FALSE
TraesCS1B02G071600	12.9778	0.187096	0.911789	0.205196	0.837419	0.901015	5.31829	5.75134	5.3551	5.83505	5.06077	5.63075	FALSE	0.279095	0.910659	0.306476	0.759242	0.868088	5.31829	5.75134	5.3551	5.71706	5.67978	5.36648	FALSE	-0.0848759	0.94015	-0.0902791	0.928065	0.98439	5.61103	5.71187	4.88895	5.75019	5.24616	5.22873	FALSE	0.0215126	0.940189	0.0228811	0.981745	0.999917	5.61103	5.71187	4.88895	5.81227	5.57361	4.41054	FALSE	0.0920015	0.897978	0.102454	0.918396	0.999991	5.83505	5.06077	5.63075	5.71706	5.67978	5.36648	FALSE
TraesCS1B02G071642	16.0063	1.24229	0.865505	1.43534	0.15119	0.278706	4.41054	5.60189	5.72445	5.497	6.10695	6.17093	FALSE	0.85561	0.868762	0.984862	0.324692	0.508031	4.41054	5.60189	5.72445	5.949	5.77472	5.59718	FALSE	0.0189481	0.88107	0.0215058	0.982842	0.996691	5.70929	5.93986	4.88895	5.81751	5.57685	5.40622	FALSE	-1.5353	0.936663	-1.63912	0.101188	0.930689	5.70929	5.93986	4.88895	5.02732	5.36842	4.89825	FALSE	-0.386679	0.842561	-0.458933	0.646282	0.999991	5.497	6.10695	6.17093	5.949	5.77472	5.59718	FALSE
TraesCS1B02G071700	165.108	0.488044	0.289695	1.68468	0.0920502	0.18978	7.08753	7.44928	7.587	7.47284	7.76599	8.04828	FALSE	0.447719	0.28984	1.54471	0.122416	0.25323	7.08753	7.44928	7.587	7.31168	7.67847	8.13415	FALSE	-0.234206	0.292372	-0.801053	0.423101	0.791612	7.63698	7.89519	7.86383	7.78797	7.65601	7.35659	FALSE	-0.100318	0.292228	-0.343285	0.731384	0.999917	7.63698	7.89519	7.86383	7.90061	7.43998	7.7787	FALSE	-0.0403242	0.2848	-0.141588	0.887406	0.999991	7.47284	7.76599	8.04828	7.31168	7.67847	8.13415	FALSE
TraesCS1B02G071800	787.792	-1.09796	0.200297	-5.48163	4.21413e-08	4.91369e-07	9.52747	9.84551	9.72434	8.99065	8.28554	8.6939	TRUE	-0.498361	0.199166	-2.50224	0.0123411	0.0421824	9.52747	9.84551	9.72434	9.02387	9.56014	9.05931	FALSE	-0.245406	0.198896	-1.23384	0.217261	0.609573	10.2992	9.99432	10.101	9.83953	9.86355	9.99738	FALSE	-0.110629	0.198858	-0.556321	0.577992	0.999917	10.2992	9.99432	10.101	9.98153	9.99352	10.1141	FALSE	0.599595	0.200222	2.99466	0.00274754	0.146414	8.99065	8.28554	8.6939	9.02387	9.56014	9.05931	FALSE
TraesCS1B02G071900	130.369	-0.543397	0.345523	-1.57268	0.115793	0.227167	6.44938	7.40259	7.37016	6.85657	6.56811	6.82847	FALSE	-0.0064703	0.342342	-0.0189001	0.984921	0.991754	6.44938	7.40259	7.37016	6.93207	7.5304	6.84144	FALSE	-0.0862664	0.33917	-0.254346	0.799229	0.958905	8.04892	7.60324	7.58805	7.43799	7.72084	7.88362	FALSE	-0.0915198	0.3397	-0.269413	0.787612	0.999917	8.04892	7.60324	7.58805	7.57837	7.61337	7.85781	FALSE	0.536927	0.342298	1.56859	0.116742	0.786208	6.85657	6.56811	6.82847	6.93207	7.5304	6.84144	FALSE
TraesCS1B02G072000	147.017	0.353875	0.236087	1.49892	0.133894	0.254261	7.17903	7.1192	7.1432	7.78781	7.34015	7.00965	FALSE	0.517967	0.23524	2.20186	0.027675	0.0807597	7.17903	7.1192	7.1432	7.5436	7.64155	7.444	FALSE	-0.175793	0.235445	-0.746642	0.455279	0.810778	7.63698	7.85699	7.6408	7.54472	7.53848	7.63173	FALSE	0.103678	0.234279	0.442539	0.658099	0.999917	7.63698	7.85699	7.6408	7.80113	7.75959	7.83454	FALSE	0.164092	0.228159	0.719202	0.472016	0.999991	7.78781	7.34015	7.00965	7.5436	7.64155	7.444	FALSE
TraesCS1B02G072200	697.279	-1.18416	0.225252	-5.25705	1.46387e-07	1.51907e-06	8.94857	9.69329	9.91013	8.66257	8.32909	8.43976	TRUE	-0.656052	0.224194	-2.92627	0.00343048	0.0146349	8.94857	9.69329	9.91013	8.76465	9.19789	8.88631	TRUE	-0.277236	0.223643	-1.23964	0.215109	0.607139	10.0805	10.0437	9.9645	9.65595	9.59231	10.0122	FALSE	-0.224944	0.223721	-1.00547	0.314672	0.999917	10.0805	10.0437	9.9645	9.94009	9.75648	9.7384	FALSE	0.52811	0.225427	2.3427	0.0191445	0.394834	8.66257	8.32909	8.43976	8.76465	9.19789	8.88631	FALSE
TraesCS1B02G072900	8.6133	3.3277	1.28111	2.59752	0.00939005	0.0293097	4.41054	4.41054	5.1473	5.43742	6.12377	5.55256	TRUE	2.54269	1.28822	1.9738	0.048405	0.125335	4.41054	4.41054	5.1473	5.71706	5.15878	5.36648	FALSE	0.312722	1.26472	0.247267	0.804702	0.960428	4.93444	4.95673	5.23184	5.20211	5.24616	4.88711	FALSE	1.0224	1.24642	0.820266	0.412064	0.999917	4.93444	4.95673	5.23184	4.41054	4.89603	5.89397	FALSE	-0.785006	1.14697	-0.684415	0.493713	NA	5.43742	6.12377	5.55256	5.71706	5.15878	5.36648	FALSE
TraesCS1B02G073100	2.63713	5.70596	2.53233	2.25325	0.0242435	0.0649242	4.41054	4.41054	4.41054	5.37353	5.4582	5.30408	FALSE	4.64919	2.5429	1.8283	0.0675038	0.162025	4.41054	4.41054	4.41054	5.44832	4.94255	4.41054	FALSE	-2.3575	2.70603	-0.871201	0.383644	NA	4.41054	4.95673	4.41054	4.41054	4.41054	4.41054	FALSE	-2.24924	2.70603	-0.831193	0.405864	NA	4.41054	4.95673	4.41054	4.41054	4.41054	4.41054	FALSE	-1.05671	2.26458	-0.466625	0.640768	NA	5.37353	5.4582	5.30408	5.44832	4.94255	4.41054	FALSE
TraesCS1B02G073200	14.3676	-0.00690958	0.850936	-0.00811997	0.993521	0.996377	4.41054	5.56075	5.78422	5.14415	5.65544	5.49664	FALSE	-0.300306	0.856581	-0.350587	0.725898	0.849339	4.41054	5.56075	5.78422	4.99918	5.60229	5.36648	FALSE	-1.08415	0.8501	-1.27533	0.202194	0.591318	6.09895	5.8979	5.64418	5.2638	5.82131	5.08151	FALSE	-0.509253	0.839731	-0.606448	0.544218	0.999917	6.09895	5.8979	5.64418	5.71966	5.70276	5.57872	FALSE	-0.293396	0.845249	-0.347111	0.728508	0.999991	5.14415	5.65544	5.49664	4.99918	5.60229	5.36648	FALSE
TraesCS1B02G073300	17.8569	-0.387551	0.778814	-0.497617	0.618754	0.755955	4.41054	5.97099	6.10949	5.40607	5.7052	5.67964	FALSE	-0.0208387	0.774229	-0.0269154	0.978527	0.98829	4.41054	5.97099	6.10949	6.00468	5.45749	5.73979	FALSE	0.134363	0.802487	0.167433	0.86703	0.970207	5.7551	5.48449	5.55735	5.91127	5.67549	5.29238	FALSE	0.314731	0.801167	0.392841	0.694437	0.999917	5.7551	5.48449	5.55735	5.75144	5.47682	5.92759	FALSE	0.366714	0.771773	0.475157	0.634675	0.999991	5.40607	5.7052	5.67964	6.00468	5.45749	5.73979	FALSE
TraesCS1B02G073400	102.138	-0.558815	0.451202	-1.2385	0.21553	0.36301	8.69522	8.09408	7.63635	7.89903	7.02908	8.07498	FALSE	-1.18336	0.452925	-2.61272	0.0089826	0.032564	8.69522	8.09408	7.63635	7.33146	7.24957	7.14685	TRUE	-0.223395	0.526277	-0.424481	0.671215	0.914858	5.3084	5.80889	6.21336	5.32089	5.97382	5.82836	FALSE	0.446525	0.5147	0.867543	0.385645	0.999917	5.3084	5.80889	6.21336	6.24893	5.7424	6.13888	FALSE	-0.624548	0.452944	-1.37886	0.167937	0.863006	7.89903	7.02908	8.07498	7.33146	7.24957	7.14685	FALSE
TraesCS1B02G073600	147.378	0.0657179	0.237018	0.27727	0.781573	0.868864	7.38438	6.9718	7.31025	7.21282	7.25112	7.38246	FALSE	0.26889	0.235853	1.14007	0.254256	0.427763	7.38438	6.9718	7.31025	7.78114	7.27062	7.19638	FALSE	0.445215	0.237029	1.87831	0.0603387	0.319893	7.33684	7.66	7.43688	7.87194	7.82464	7.83222	FALSE	0.492416	0.237382	2.07437	0.0380453	0.746396	7.33684	7.66	7.43688	7.99357	7.79987	7.84234	FALSE	0.203173	0.231018	0.879466	0.379149	0.998302	7.21282	7.25112	7.38246	7.78114	7.27062	7.19638	FALSE
TraesCS1B02G073700	210.505	0.39925	0.255508	1.56258	0.118153	0.230799	8.55581	8.5866	8.04307	8.78507	8.75665	8.77492	FALSE	-0.0768079	0.256468	-0.299483	0.764571	0.870439	8.55581	8.5866	8.04307	8.52346	8.0516	8.42413	FALSE	-0.235211	0.283058	-0.830967	0.405992	0.779618	7.31084	6.96923	7.00792	6.9956	6.56393	7.18971	FALSE	0.0312546	0.281441	0.111052	0.911575	0.999917	7.31084	6.96923	7.00792	7.40182	6.89433	7.02056	FALSE	-0.476058	0.254193	-1.87282	0.0610935	0.642053	8.78507	8.75665	8.77492	8.52346	8.0516	8.42413	FALSE
TraesCS1B02G073800	37.4505	-0.236585	0.527836	-0.448218	0.653996	0.783424	6.8278	6.73111	6.39931	6.80116	6.3791	6.30219	FALSE	-0.0446497	0.526766	-0.0847619	0.932451	0.963729	6.8278	6.73111	6.39931	6.76466	6.61287	6.51643	FALSE	0.42618	0.61097	0.697546	0.485461	0.82851	4.93444	5.34577	5.93291	5.20211	6.0652	5.55311	FALSE	0.305179	0.616845	0.494743	0.620782	0.999917	4.93444	5.34577	5.93291	5.46346	5.7424	5.66698	FALSE	0.191937	0.524648	0.36584	0.714485	0.999991	6.80116	6.3791	6.30219	6.76466	6.61287	6.51643	FALSE
TraesCS1B02G073900	150.82	-0.275721	0.995752	-0.276897	0.781859	0.868993	9.55904	7.90773	6.5303	9.23756	7.12533	7.46044	FALSE	-0.453128	0.995876	-0.455004	0.649106	0.794751	9.55904	7.90773	6.5303	7.85522	6.76245	8.92591	FALSE	3.52902	1.09935	3.21009	0.00132692	0.0246681	4.41054	4.7979	5.46179	6.33435	6.32157	6.79516	TRUE	2.36271	1.10825	2.13194	0.033012	0.715031	4.41054	4.7979	5.46179	5.89755	6.07535	5.57872	FALSE	-0.177398	0.995681	-0.178167	0.858592	0.999991	9.23756	7.12533	7.46044	7.85522	6.76245	8.92591	FALSE
TraesCS1B02G074000	69.2202	-1.91733	0.673628	-2.84628	0.00442334	0.0154081	8.53049	8.29977	7.25677	7.40162	6.39261	5.52502	TRUE	-1.45493	0.672043	-2.16494	0.0303925	0.0870648	8.53049	8.29977	7.25677	6.64015	6.85987	7.33515	FALSE	4.59371	1.24339	3.6945	0.000220323	0.00611334	4.41054	4.41054	4.88895	5.78438	5.42716	6.10307	TRUE	2.30142	1.3009	1.7691	0.076877	0.894381	4.41054	4.41054	4.88895	5.2764	5.09396	4.41054	FALSE	0.462407	0.675598	0.684441	0.493697	0.999991	7.40162	6.39261	5.52502	6.64015	6.85987	7.33515	FALSE
TraesCS1B02G074100	19.604	0.421108	1.06718	0.394598	0.693139	0.812328	6.70809	5.85088	5.2583	7.04231	5.32264	5.9883	FALSE	0.123987	1.06842	0.116047	0.907615	0.949107	6.70809	5.85088	5.2583	5.76311	5.06032	6.90309	FALSE	1.74412	1.40792	1.23879	0.215423	0.607612	4.41054	4.7979	4.88895	4.87134	4.70959	5.40622	FALSE	-0.232504	1.58514	-0.146678	0.883386	0.999917	4.41054	4.7979	4.88895	4.72068	4.89603	4.41054	FALSE	-0.29711	1.06327	-0.279431	0.779914	0.999991	7.04231	5.32264	5.9883	5.76311	5.06032	6.90309	FALSE
TraesCS1B02G074300	118.531	-1.00185	0.424552	-2.35978	0.018286	0.0513254	7.48563	6.93232	6.3284	6.73348	5.98196	6.18623	FALSE	-0.466529	0.420469	-1.10954	0.267195	0.443191	7.48563	6.93232	6.3284	6.42797	6.67905	6.87701	FALSE	-0.39236	0.414086	-0.947532	0.343368	0.735188	7.65761	7.97756	7.73265	7.73659	7.21548	7.43803	FALSE	0.0945242	0.412602	0.229093	0.818797	0.999917	7.65761	7.97756	7.73265	7.5088	7.51969	8.40128	FALSE	0.535319	0.424032	1.26245	0.206787	0.907031	6.73348	5.98196	6.18623	6.42797	6.67905	6.87701	FALSE
TraesCS1B02G074600	12.3073	-0.419579	0.894628	-0.468998	0.639071	0.771695	4.41054	5.64137	6.06506	5.30437	5.65544	5.40574	FALSE	-0.0311197	0.889182	-0.0349981	0.972081	0.984461	4.41054	5.64137	6.06506	5.71706	5.32201	5.73979	FALSE	-0.892116	0.956853	-0.932345	0.351158	0.741975	5.3084	5.80889	5.08408	5.32089	5.24616	4.88711	FALSE	0.15289	0.92678	0.164969	0.868969	0.999917	5.3084	5.80889	5.08408	5.75144	5.30853	5.37269	FALSE	0.38846	0.886984	0.437957	0.661418	0.999991	5.30437	5.65544	5.40574	5.71706	5.32201	5.73979	FALSE
TraesCS1B02G075000	3.23684	1.05313	1.4203	0.741486	0.458399	0.620701	4.41054	5.3217	4.83897	5.09768	5.1593	5.43708	FALSE	-0.308767	1.45718	-0.211894	0.83219	0.905995	4.41054	5.3217	4.83897	4.93775	4.94255	4.92813	FALSE	0.695534	1.80503	0.385332	0.699991	NA	4.93444	4.41054	4.41054	4.41054	4.41054	5.08151	FALSE	1.75842	1.73849	1.01147	0.311794	NA	4.93444	4.41054	4.41054	4.72068	5.17289	4.89825	FALSE	-1.36189	1.40934	-0.966329	0.33388	NA	5.09768	5.1593	5.43708	4.93775	4.94255	4.92813	FALSE
TraesCS1B02G075200	10545.9	-1.20662	0.193969	-6.22067	4.95022e-10	8.64396e-09	14	14.2725	14.2897	13.2713	12.5932	13.0288	TRUE	-0.935412	0.193942	-4.82315	1.4131e-06	1.78219e-05	14	14.2725	14.2897	13.0949	13.631	12.9681	TRUE	-0.449019	0.19422	-2.31191	0.0207827	0.16841	13.4172	13.2696	13.1616	12.8212	12.64	13.0318	FALSE	-0.070921	0.194176	-0.365242	0.714931	0.999917	13.4172	13.2696	13.1616	13.1142	13.2673	13.2614	FALSE	0.271206	0.194	1.39797	0.162122	0.85582	13.2713	12.5932	13.0288	13.0949	13.631	12.9681	FALSE
TraesCS1B02G075600	11.7519	-0.547204	1.82784	-0.299371	0.764657	0.8591	4.41054	4.41054	4.41054	4.41054	4.41054	4.41054	FALSE	-0.544297	1.82784	-0.297781	0.765871	0.871111	4.41054	4.41054	4.41054	4.41054	4.41054	4.41054	FALSE	0.397133	0.802625	0.494792	0.620747	0.893906	5.3084	5.71187	6.05321	5.67826	5.8745	6.15622	FALSE	0.4108	0.803838	0.511048	0.609317	0.999917	5.3084	5.71187	6.05321	5.54387	5.95371	6.19292	FALSE	0.00286388	1.82784	0.00156681	0.99875	0.999991	4.41054	4.41054	4.41054	4.41054	4.41054	4.41054	FALSE
TraesCS1B02G075700	19.333	0.269688	0.84321	0.319835	0.749093	0.851036	5.67473	5.60189	5.55769	5.72672	5.94363	5.43708	FALSE	0.785342	0.838548	0.93655	0.34899	0.533421	5.67473	5.60189	5.55769	5.41666	5.99963	6.29014	FALSE	-0.503258	0.856351	-0.587677	0.556749	0.86462	5.99547	6.16393	4.41054	4.97373	5.76538	5.79322	FALSE	-0.194184	0.852591	-0.227758	0.819835	0.999917	5.99547	6.16393	4.41054	5.54387	5.66153	5.89397	FALSE	0.515655	0.826512	0.623893	0.532698	0.999991	5.72672	5.94363	5.43708	5.41666	5.99963	6.29014	FALSE
TraesCS1B02G075800	92.6764	-0.0378224	0.361187	-0.104717	0.9166	0.9509	7.23329	7.50333	7.27483	7.06579	7.29292	7.53983	FALSE	-0.422728	0.362951	-1.1647	0.244141	0.415752	7.23329	7.50333	7.27483	6.67239	6.97684	7.34767	FALSE	-0.156001	0.380933	-0.409523	0.682156	0.918735	6.67092	7.1569	6.44114	6.20136	7.06183	6.6271	FALSE	0.26796	0.377982	0.708922	0.478373	0.999917	6.67092	7.1569	6.44114	7.00907	7.16923	6.68892	FALSE	-0.384905	0.360514	-1.06766	0.285675	0.961915	7.06579	7.29292	7.53983	6.67239	6.97684	7.34767	FALSE
TraesCS1B02G075900	5.99454	-2.36868	1.44972	-1.63389	0.102281	0.206163	5.51366	6.2488	5.1473	4.7803	4.41054	5.37321	FALSE	-1.54406	1.42985	-1.07988	0.280197	0.45849	5.51366	6.2488	5.1473	5.05448	5.24483	5.2978	FALSE	2.24301	1.76742	1.26908	0.204412	0.593915	4.93444	4.41054	4.41054	5.42433	4.41054	4.88711	FALSE	-0.24051	1.99001	-0.120859	0.903803	0.999917	4.93444	4.41054	4.41054	4.41054	4.41054	4.89825	FALSE	0.824624	1.46249	0.563849	0.572857	NA	4.7803	4.41054	5.37321	5.05448	5.24483	5.2978	FALSE
TraesCS1B02G076000	44.7635	0.437107	0.356581	1.22583	0.220264	0.368866	6.02091	6.15506	6.3284	6.17148	6.69112	6.36953	FALSE	0.0780141	0.360605	0.216342	0.828721	0.90426	6.02091	6.15506	6.3284	6.075	6.35044	6.21931	FALSE	0.298305	0.361529	0.825121	0.409303	0.781894	6.13152	6.56733	6.39876	6.74475	6.4404	6.47525	FALSE	-0.0936729	0.368873	-0.253944	0.799539	0.999917	6.13152	6.56733	6.39876	6.52162	6.2622	6.13888	FALSE	-0.359092	0.346584	-1.03609	0.300161	0.964806	6.17148	6.69112	6.36953	6.075	6.35044	6.21931	FALSE
TraesCS1B02G076300	8070.33	-0.819204	0.15853	-5.1675	2.37241e-07	2.35276e-06	13.3862	13.8209	13.9461	13.0357	12.7584	12.9557	TRUE	-0.628665	0.158505	-3.96621	7.3026e-05	0.000554018	13.3862	13.8209	13.9461	13.0909	13.0187	13.2159	TRUE	-0.430623	0.159016	-2.70804	0.00676814	0.0807606	12.7571	12.7329	12.9516	12.4908	12.4526	12.2096	FALSE	-0.308528	0.159012	-1.94028	0.0523455	0.814082	12.7571	12.7329	12.9516	12.3807	12.3976	12.7274	FALSE	0.19054	0.15854	1.20184	0.229425	0.92616	13.0357	12.7584	12.9557	13.0909	13.0187	13.2159	FALSE
TraesCS1B02G076400	48.3397	0.794638	0.670481	1.18517	0.235948	0.387836	5.59752	6.73111	6.90695	7.26079	6.65869	7.21207	FALSE	0.348792	0.671893	0.519119	0.603678	0.761165	5.59752	6.73111	6.90695	6.70387	6.78251	6.78625	FALSE	-1.20274	0.713333	-1.68609	0.0917785	0.40244	5.95883	5.98033	6.39876	5.75019	4.83271	5.8624	FALSE	-0.681019	0.704621	-0.966504	0.333792	0.999917	5.95883	5.98033	6.39876	5.92458	5.00376	6.13888	FALSE	-0.445842	0.66592	-0.669513	0.503168	0.999991	7.26079	6.65869	7.21207	6.70387	6.78251	6.78625	FALSE
TraesCS1B02G076500	92.4451	1.59463	0.470921	3.3862	0.000708686	0.00313239	5.59752	6.20283	7.00858	7.35834	7.74625	7.43691	TRUE	1.53744	0.471076	3.26368	0.00109977	0.0056704	5.59752	6.20283	7.00858	7.78114	6.94191	7.58239	TRUE	1.31941	0.486802	2.71037	0.00672076	0.0803336	5.99547	5.93986	6.54134	7.26086	7.09197	6.6969	FALSE	1.37937	0.487078	2.83193	0.00462677	0.362952	5.99547	5.93986	6.54134	7.30442	6.92445	6.97788	FALSE	-0.0571901	0.45845	-0.124747	0.900724	0.999991	7.35834	7.74625	7.43691	7.78114	6.94191	7.58239	FALSE
TraesCS1B02G076600	28.6252	0.361029	0.383419	0.941605	0.346395	0.511542	5.74649	6.05343	6.23371	6.02419	6.33769	6.28827	FALSE	0.219059	0.385194	0.568697	0.569562	0.733917	5.74649	6.05343	6.23371	6.20425	6.05395	6.17476	FALSE	-0.160229	0.444071	-0.360818	0.718235	0.931758	5.61103	5.76149	5.90074	5.67826	5.73627	5.68024	FALSE	0.602355	0.4272	1.41001	0.158537	0.999917	5.61103	5.76149	5.90074	5.95098	5.95371	6.24467	FALSE	-0.14197	0.370185	-0.383511	0.701341	0.999991	6.02419	6.33769	6.28827	6.20425	6.05395	6.17476	FALSE
TraesCS1B02G076700	15.6754	-0.174296	0.501693	-0.347416	0.728279	0.837734	5.63687	5.67936	6.01888	5.81424	5.7052	5.63075	FALSE	-0.392953	0.506036	-0.776531	0.437436	0.619975	5.63687	5.67936	6.01888	5.66887	5.42557	5.76175	FALSE	0.10358	0.582242	0.177898	0.858803	0.968856	5.3084	5.17849	5.6849	5.51678	5.46694	5.40622	FALSE	0.488162	0.572947	0.852019	0.394203	0.999917	5.3084	5.17849	5.6849	5.58163	5.52647	5.70837	FALSE	-0.218656	0.498261	-0.438838	0.660779	0.999991	5.81424	5.7052	5.63075	5.66887	5.42557	5.76175	FALSE
TraesCS1B02G076900	20.1724	-0.578282	0.699362	-0.826871	0.40831	0.573311	5.74649	6.20283	6.38195	5.14415	5.94363	6.20134	FALSE	-0.134803	0.69532	-0.193872	0.846276	0.913437	5.74649	6.20283	6.38195	5.71706	6.48209	5.86525	FALSE	0.570379	0.845366	0.674712	0.499859	0.836733	4.93444	5.17849	5.23184	5.0595	5.00548	5.63965	FALSE	1.80023	0.815613	2.20722	0.027299	0.677724	4.93444	5.17849	5.23184	5.92458	5.66153	5.53139	FALSE	0.443481	0.695622	0.637532	0.523778	0.999991	5.14415	5.94363	6.20134	5.71706	6.48209	5.86525	FALSE
TraesCS1B02G077000	81.5567	-2.04103	0.536868	-3.80174	0.000143685	0.000764465	5.31829	5.42522	5.94597	5.2286	4.94293	4.78017	TRUE	-0.39491	0.446883	-0.883698	0.376859	0.56219	5.31829	5.42522	5.94597	5.3838	5.45749	5.54469	FALSE	-0.0252998	0.34973	-0.0723408	0.942331	0.987783	7.7942	7.35009	7.78035	7.42871	7.44146	7.97441	FALSE	-0.2292	0.351322	-0.652392	0.514148	0.999917	7.7942	7.35009	7.78035	7.45221	7.39835	7.56854	FALSE	1.64612	0.532607	3.09068	0.00199697	0.125385	5.2286	4.94293	4.78017	5.3838	5.45749	5.54469	FALSE
TraesCS1B02G077300	1280.51	-2.02001	0.270808	-7.45919	8.70541e-14	3.37441e-12	9.4644	9.61474	9.75781	8.35002	7.13306	7.67132	TRUE	-1.32168	0.268899	-4.91515	8.87138e-07	1.1813e-05	9.4644	9.61474	9.75781	7.95956	8.69735	8.45871	TRUE	-0.323256	0.265509	-1.2175	0.223415	0.616848	11.2246	11.2658	11.034	10.7578	10.7738	11.0359	FALSE	0.0563658	0.265378	0.212398	0.831796	0.999917	11.2246	11.2658	11.034	11.2136	11.2292	11.2575	FALSE	0.698334	0.272082	2.56663	0.0102692	0.299658	8.35002	7.13306	7.67132	7.95956	8.69735	8.45871	FALSE
TraesCS1B02G077500	42.59	-0.904238	0.520778	-1.73632	0.0825068	0.174263	6.37065	5.94214	6.49878	5.37353	5.77562	6.18623	FALSE	-1.02847	0.522736	-1.96747	0.049129	0.12674	6.37065	5.94214	6.49878	5.89044	5.67978	5.73979	FALSE	0.612984	0.512281	1.19658	0.231471	0.626147	6.91917	6.09387	5.93291	6.98281	6.40757	6.88671	FALSE	0.173917	0.516884	0.336471	0.736516	0.999917	6.91917	6.09387	5.93291	6.50515	6.73272	6.19292	FALSE	-0.12423	0.52734	-0.235578	0.81376	0.999991	5.37353	5.77562	6.18623	5.89044	5.67978	5.73979	FALSE
TraesCS1B02G077600	182	-1.14915	0.314489	-3.65401	0.000258178	0.00128649	8.49165	8.0706	8.02211	7.1775	6.84235	7.67132	TRUE	-1.60089	0.317008	-5.04998	4.41852e-07	6.3699e-06	8.49165	8.0706	8.02211	6.47822	7.16201	7.08797	TRUE	0.887637	0.316945	2.8006	0.0051007	0.0660195	7.81268	7.64883	7.35471	8.45479	8.28361	8.35249	FALSE	0.307946	0.319389	0.964173	0.334959	0.999917	7.81268	7.64883	7.35471	8.18288	7.52935	7.81088	FALSE	-0.451741	0.319302	-1.41478	0.157134	0.848148	7.1775	6.84235	7.67132	6.47822	7.16201	7.08797	FALSE
TraesCS1B02G078600	218.916	0.561258	0.211135	2.65829	0.0078539	0.0251666	7.80237	7.88768	7.97925	8.39303	8.176	8.53049	FALSE	0.478716	0.211381	2.26471	0.0235304	0.0708019	7.80237	7.88768	7.97925	8.09919	8.38548	8.40061	FALSE	-0.0258711	0.218408	-0.118453	0.905709	0.9783	7.71777	7.90458	8.08833	7.79516	7.72716	8.12816	FALSE	-0.375183	0.221566	-1.69333	0.0903935	0.917506	7.71777	7.90458	8.08833	7.79467	7.31118	7.65994	FALSE	-0.0825409	0.206667	-0.399392	0.689605	0.999991	8.39303	8.176	8.53049	8.09919	8.38548	8.40061	FALSE
TraesCS1B02G078800	283.553	-1.57856	0.275389	-5.73213	9.91748e-09	1.32549e-07	8.44723	8.92012	9.07302	7.77852	7.13306	7.47206	TRUE	-0.986982	0.273223	-3.61237	0.000303408	0.0019042	8.44723	8.92012	9.07302	7.74747	8.35345	7.71319	TRUE	-0.481397	0.27501	-1.75047	0.080037	0.37368	8.97269	8.61289	8.65288	8.22509	8.09218	8.61279	FALSE	-0.555756	0.275652	-2.01615	0.0437844	0.774307	8.97269	8.61289	8.65288	8.43917	8.2691	8.04499	FALSE	0.591583	0.276512	2.13945	0.0323996	0.494349	7.77852	7.13306	7.47206	7.74747	8.35345	7.71319	FALSE
TraesCS1B02G078900	47.573	1.76118	0.411787	4.27693	1.89493e-05	0.000124401	6.2867	5.42522	6.25323	7.3646	7.08605	7.02572	TRUE	1.81262	0.411597	4.40387	1.06336e-05	0.00010483	6.2867	5.42522	6.25323	7.27127	7.24957	7.08797	TRUE	0.191995	0.499522	0.384358	0.700713	0.926106	5.442	5.80889	5.46179	5.60085	5.64368	5.71928	FALSE	-0.477102	0.529641	-0.900803	0.367693	0.999917	5.442	5.80889	5.46179	5.37513	5.57361	5.24753	FALSE	0.0514395	0.388155	0.132523	0.894571	0.999991	7.3646	7.08605	7.02572	7.27127	7.24957	7.08797	FALSE
TraesCS1B02G079000	107.554	0.646961	0.340921	1.89769	0.0577375	0.131209	7.77371	7.0597	7.42759	7.69702	8.04128	8.15577	FALSE	0.275522	0.341936	0.805772	0.420374	0.604081	7.77371	7.0597	7.42759	7.91702	7.37135	7.66927	FALSE	1.00257	0.388891	2.57802	0.0099368	0.104761	6.25367	5.8979	5.99463	6.45458	7.01006	6.34832	FALSE	0.475739	0.397215	1.19769	0.231039	0.999917	6.25367	5.8979	5.99463	6.02671	6.62544	6.24467	FALSE	-0.371438	0.33749	-1.10059	0.271075	0.955321	7.69702	8.04128	8.15577	7.91702	7.37135	7.66927	FALSE
TraesCS1B02G080100	3.36715	1.95528	1.69157	1.1559	0.247722	0.402127	4.41054	5.06009	4.83897	5.2286	5.39311	5.22833	FALSE	1.55183	1.69742	0.914224	0.360599	0.545488	4.41054	5.06009	4.83897	5.3838	4.41054	5.2978	FALSE	-2.26239	2.20551	-1.02579	0.30499	NA	4.93444	4.41054	4.41054	4.41054	4.41054	4.41054	FALSE	1.66952	1.93493	0.862834	0.388229	0.999917	4.93444	4.41054	4.41054	5.02732	4.41054	5.09707	FALSE	-0.403432	1.61124	-0.250386	0.802289	NA	5.2286	5.39311	5.22833	5.3838	4.41054	5.2978	FALSE
TraesCS1B02G080300	4.86338	0.0773815	1.10327	0.0701381	0.944084	0.967431	5.51366	4.87176	5.01424	5.04755	5.32264	5.22833	FALSE	0.309535	1.09833	0.281823	0.778079	0.877794	5.51366	4.87176	5.01424	5.05448	5.35797	5.36648	FALSE	0.0364339	1.27089	0.0286679	0.977129	0.995266	4.78201	5.17849	4.7496	5.20211	4.41054	4.88711	FALSE	-0.260376	1.30247	-0.199909	0.841551	0.999917	4.78201	5.17849	4.7496	4.41054	5.00376	5.00647	FALSE	0.232157	1.07984	0.214993	0.829773	NA	5.04755	5.32264	5.22833	5.05448	5.35797	5.36648	FALSE
TraesCS1B02G080400	1803.61	-0.357569	0.153796	-2.32496	0.0200739	0.0554507	11.9896	11.8113	11.702	11.7179	11.2694	11.4352	FALSE	-0.447342	0.153833	-2.90797	0.00363787	0.0153741	11.9896	11.8113	11.702	11.4446	11.3133	11.4319	FALSE	0.243626	0.162175	1.50224	0.133036	0.485464	9.15982	9.12922	9.12565	9.44324	9.54701	9.05608	FALSE	0.150405	0.162723	0.924305	0.355328	0.999917	9.15982	9.12922	9.12565	9.26916	9.39913	9.15612	FALSE	-0.0897728	0.153752	-0.58388	0.559301	0.999991	11.7179	11.2694	11.4352	11.4446	11.3133	11.4319	FALSE
TraesCS1B02G080500	1575.77	-0.169837	0.177854	-0.954923	0.339617	0.504542	11.3536	11.137	10.9085	11.1342	10.7114	11.0535	FALSE	-0.268168	0.177905	-1.50737	0.131716	0.267547	11.3536	11.137	10.9085	10.9849	10.8899	10.7612	FALSE	0.0797595	0.180382	0.44217	0.658367	0.91046	10.1415	9.85943	10.4626	10.4181	10.2414	10.0824	FALSE	0.00807236	0.180611	0.0446947	0.964351	0.999917	10.1415	9.85943	10.4626	10.2932	10.0997	10.1535	FALSE	-0.0983315	0.177693	-0.55338	0.580004	0.999991	11.1342	10.7114	11.0535	10.9849	10.8899	10.7612	FALSE
TraesCS1B02G080600	7.44315	-3.32058	1.88843	-1.75838	0.0786837	0.167864	4.41054	4.41054	5.01424	4.41054	4.41054	4.41054	FALSE	-3.31767	1.88843	-1.75684	0.0789458	0.182612	4.41054	4.41054	5.01424	4.41054	4.41054	4.41054	FALSE	-0.0925119	1.31127	-0.0705513	0.943755	0.988032	5.55799	5.71187	5.86763	5.2638	4.70959	6.34832	FALSE	-1.42944	1.33839	-1.06803	0.285507	0.999917	5.55799	5.71187	5.86763	5.37513	5.24378	5.00647	FALSE	0.00284944	2.09805	0.00135814	0.998916	NA	4.41054	4.41054	4.41054	4.41054	4.41054	4.41054	FALSE
TraesCS1B02G080700	22.9869	0.960394	0.717466	1.33859	0.180704	0.318896	6.48699	5.51775	5.20493	6.24613	6.39261	6.50618	FALSE	1.13111	0.716653	1.57832	0.114491	0.240931	6.48699	5.51775	5.20493	6.51466	6.51908	6.43314	FALSE	2.4	1.02779	2.3351	0.0195383	0.16231	4.93444	4.95673	4.41054	5.6403	4.83271	5.45788	FALSE	0.711418	1.11345	0.638932	0.522867	0.999917	4.93444	4.95673	4.41054	4.84831	4.89603	5.09707	FALSE	0.170722	0.702825	0.242908	0.808077	0.999991	6.24613	6.39261	6.50618	6.51466	6.51908	6.43314	FALSE
TraesCS1B02G080800	57.6602	-3.35711	0.637364	-5.26719	1.3853e-07	1.4447e-06	8.07283	7.83278	7.03017	5.70365	5.24541	5.87505	TRUE	-2.32148	0.625241	-3.71294	0.000204865	0.0013583	8.07283	7.83278	7.03017	5.89044	6.57848	5.73979	TRUE	-1.42494	0.644303	-2.2116	0.0269946	0.197986	6.81027	6.93216	6.39876	5.99779	5.00548	6.34832	FALSE	-1.04999	0.640488	-1.63935	0.101139	0.930689	6.81027	6.93216	6.39876	5.97678	5.7424	6.47539	FALSE	1.03563	0.645438	1.60454	0.108596	0.771117	5.70365	5.24541	5.87505	5.89044	6.57848	5.73979	FALSE
TraesCS1B02G081400	117.914	-0.840066	0.263568	-3.18729	0.00143615	0.00581739	7.96315	7.70853	7.59415	7.07352	6.90749	7.3129	TRUE	-0.555916	0.261882	-2.12278	0.0337725	0.0946301	7.96315	7.70853	7.59415	7.03319	7.45313	7.43817	FALSE	-0.311863	0.276795	-1.12669	0.259872	0.658418	7.08327	7.14086	7.53325	7.17427	6.76815	7.15378	FALSE	-0.142175	0.276196	-0.514762	0.606719	0.999917	7.08327	7.14086	7.53325	7.02038	7.29989	7.1666	FALSE	0.284149	0.263618	1.07788	0.281087	0.959562	7.07352	6.90749	7.3129	7.03319	7.45313	7.43817	FALSE
TraesCS1B02G081500	68.5946	-0.0698547	0.439693	-0.158871	0.87377	0.924476	7.02709	6.15506	6.85922	6.20189	6.72277	7.00965	FALSE	-0.228846	0.440722	-0.519252	0.603585	0.761085	7.02709	6.15506	6.85922	6.7447	6.49453	6.49318	FALSE	0.285365	0.446343	0.639341	0.522601	0.848168	6.4169	6.85483	6.73796	6.37571	6.92292	7.20148	FALSE	0.266495	0.447303	0.595782	0.551321	0.999917	6.4169	6.85483	6.73796	7.24827	6.42444	6.77562	FALSE	-0.158991	0.437297	-0.363576	0.716175	0.999991	6.20189	6.72277	7.00965	6.7447	6.49453	6.49318	FALSE
TraesCS1B02G081600	49.2353	-0.988695	0.413638	-2.39024	0.0168373	0.0478931	6.76928	6.77683	6.7843	6.23156	5.8201	6.39548	TRUE	-0.721869	0.410849	-1.75702	0.0789145	0.182566	6.76928	6.77683	6.7843	6.5732	6.33649	5.9956	FALSE	-0.594186	0.427908	-1.38858	0.164959	0.540031	6.39112	6.4375	6.83408	6.29159	6.10836	6.25601	FALSE	-0.212375	0.423999	-0.500885	0.616452	0.999917	6.39112	6.4375	6.83408	6.28888	5.98534	6.88827	FALSE	0.266826	0.415221	0.642612	0.520476	0.999991	6.23156	5.8201	6.39548	6.5732	6.33649	5.9956	FALSE
TraesCS1B02G081900	438.21	-0.0570377	0.164547	-0.346635	0.728865	0.838121	8.46516	8.92339	8.59306	8.78507	8.5318	8.53324	FALSE	-0.194378	0.164981	-1.17819	0.238723	0.409036	8.46516	8.92339	8.59306	8.43312	8.6107	8.44728	FALSE	0.161295	0.164132	0.982715	0.325748	0.719904	9.10507	8.94251	9.17072	9.16632	9.34395	9.16028	FALSE	0.0985236	0.164636	0.598433	0.549551	0.999917	9.10507	8.94251	9.17072	9.02014	9.1956	9.28102	FALSE	-0.137341	0.163245	-0.841316	0.400171	0.999991	8.78507	8.5318	8.53324	8.43312	8.6107	8.44728	FALSE
TraesCS1B02G082100	171.295	-0.527275	0.268327	-1.96505	0.0494085	0.115938	7.52071	7.99774	7.45938	7.11157	7.34015	7.33222	FALSE	-1.07702	0.272063	-3.95872	7.53525e-05	0.000569603	7.52071	7.99774	7.45938	6.68297	7.01928	6.87701	TRUE	-0.273289	0.266197	-1.02664	0.304588	0.701091	8.13927	8.15302	8.16193	7.53613	8.22705	7.90509	FALSE	-0.106493	0.265923	-0.400467	0.688812	0.999917	8.13927	8.15302	8.16193	7.96516	7.7514	8.39073	FALSE	-0.549745	0.271939	-2.02157	0.0432205	0.556654	7.11157	7.34015	7.33222	6.68297	7.01928	6.87701	FALSE
TraesCS1B02G082300	42.5506	0.246671	0.486512	0.507018	0.612142	0.750979	6.3908	6.47519	5.99509	5.9888	6.30931	6.88275	FALSE	0.102913	0.487599	0.211061	0.83284	0.906278	6.3908	6.47519	5.99509	6.18883	6.26432	6.59469	FALSE	0.0524361	0.5066	0.103506	0.917561	0.981592	5.50182	6.35279	6.42013	6.37571	6.15001	6.01859	FALSE	0.381534	0.503788	0.757331	0.448852	0.999917	5.50182	6.35279	6.42013	6.64642	6.2867	6.13888	FALSE	-0.143757	0.480075	-0.299446	0.7646	0.999991	5.9888	6.30931	6.88275	6.18883	6.26432	6.59469	FALSE
TraesCS1B02G083100	2.99552	1.98704	1.58568	1.25312	0.210164	0.356246	4.41054	4.87176	4.83897	4.93204	4.94293	5.40574	FALSE	2.52608	1.57674	1.60209	0.109136	0.232563	4.41054	4.87176	4.83897	5.05448	5.48831	5.22256	FALSE	-4.12167	1.8883	-2.18274	0.0290552	NA	4.93444	4.41054	5.23184	4.41054	4.41054	4.41054	FALSE	-4.01341	1.8883	-2.1254	0.0335529	NA	4.93444	4.41054	5.23184	4.41054	4.41054	4.41054	FALSE	0.539058	1.43157	0.376549	0.706509	NA	4.93204	4.94293	5.40574	5.05448	5.48831	5.22256	FALSE
TraesCS1B02G083400	133.352	0.620321	0.230271	2.69387	0.00706274	0.0229718	6.87007	7.08381	7.31025	7.67213	7.72624	7.29987	TRUE	0.669073	0.230049	2.90839	0.00363294	0.0153543	6.87007	7.08381	7.31025	7.64136	7.44086	7.75112	TRUE	0.552796	0.233917	2.36321	0.0181174	0.154789	7.20173	7.48237	7.20989	7.72156	7.70811	7.78663	FALSE	-0.190059	0.241079	-0.788368	0.430481	0.999917	7.20173	7.48237	7.20989	7.12866	7.28851	7.04829	FALSE	0.048752	0.220989	0.220609	0.825397	0.999991	7.67213	7.72624	7.29987	7.64136	7.44086	7.75112	FALSE
TraesCS1B02G083500	94.5643	0.301459	0.321536	0.937559	0.348471	0.513783	7.26485	7.0597	6.39931	7.37705	7.00392	7.10331	FALSE	-0.0831701	0.32379	-0.256865	0.797283	0.887073	7.26485	7.0597	6.39931	6.96662	6.7004	6.99464	FALSE	1.29856	0.331923	3.91224	9.14457e-05	0.00302898	6.44217	6.56733	6.89454	7.72156	7.62923	7.43803	TRUE	0.376652	0.339319	1.11002	0.266989	0.999917	6.44217	6.56733	6.89454	7.14933	6.66218	6.85703	FALSE	-0.384628	0.317881	-1.20997	0.226289	0.923853	7.37705	7.00392	7.10331	6.96662	6.7004	6.99464	FALSE
TraesCS1B02G083600	70.7225	0.805273	0.391426	2.05728	0.0396592	0.0972894	6.96385	5.88214	6.0422	7.10404	6.74345	6.85588	FALSE	0.364952	0.394202	0.925797	0.354551	0.539195	6.96385	5.88214	6.0422	6.66173	6.46951	6.69895	FALSE	1.45967	0.397747	3.66984	0.000242704	0.00659019	6.09895	6.46453	6.52191	7.47447	7.44146	7.20148	TRUE	0.471528	0.40596	1.16151	0.245434	0.999917	6.09895	6.46453	6.52191	6.827	6.50862	6.6526	FALSE	-0.440321	0.38204	-1.15255	0.249095	0.941959	7.10404	6.74345	6.85588	6.66173	6.46951	6.69895	FALSE
TraesCS1B02G083800	23.8932	0.580458	0.584545	0.993008	0.320706	0.484178	5.74649	5.71597	5.55769	5.55294	6.29487	5.83459	FALSE	0.579555	0.584588	0.99139	0.321495	0.504454	5.74649	5.71597	5.55769	6.30709	5.28438	5.97787	FALSE	0.218557	0.584692	0.373798	0.708554	0.92846	6.16323	5.65974	5.93291	5.99779	6.26699	5.82836	FALSE	-0.595189	0.602825	-0.987332	0.32348	0.999917	6.16323	5.65974	5.93291	5.68688	5.61855	5.70837	FALSE	-0.000901863	0.565003	-0.00159621	0.998726	0.999991	5.55294	6.29487	5.83459	6.30709	5.28438	5.97787	FALSE
TraesCS1B02G083900	848.046	0.838065	0.226207	3.70486	0.000211511	0.00107652	8.50905	9.31764	9.50726	9.69085	10.2687	9.87283	TRUE	0.931143	0.226138	4.11759	3.82863e-05	0.000319486	8.50905	9.31764	9.50726	10.2282	9.86074	10.0493	TRUE	0.17315	0.226332	0.765026	0.444256	0.803733	9.78353	9.8666	9.683	10.0373	9.96636	9.82176	FALSE	-0.0740533	0.226812	-0.326497	0.744048	0.999917	9.78353	9.8666	9.683	9.65575	9.79847	9.6683	FALSE	0.0930783	0.224285	0.415	0.678142	0.999991	9.69085	10.2687	9.87283	10.2282	9.86074	10.0493	FALSE
TraesCS1B02G084000	41.2594	-1.93359	0.498569	-3.87829	0.000105194	0.000578314	6.6274	6.82105	6.21387	5.30437	5.1593	6.05802	TRUE	-2.06102	0.501665	-4.10836	3.98474e-05	0.00032984	6.6274	6.82105	6.21387	5.66887	5.51812	5.42994	TRUE	1.03995	0.50235	2.07016	0.0384373	0.245985	5.84118	5.80889	6.16231	6.41575	6.47241	6.6969	FALSE	1.56946	0.498969	3.14541	0.00165854	0.245752	5.84118	5.80889	6.16231	6.85273	7.011	6.77562	FALSE	-0.127428	0.521407	-0.244393	0.806926	0.999991	5.30437	5.1593	6.05802	5.66887	5.51812	5.42994	FALSE
TraesCS1B02G084200	32.7107	-1.73806	0.600083	-2.89637	0.00377503	0.0134456	6.59369	7.20937	7.25677	6.15598	5.51887	6.17093	TRUE	-1.7542	0.600279	-2.92231	0.00347441	0.014799	6.59369	7.20937	7.25677	5.76311	6.30812	5.78326	TRUE	-1.52399	0.66766	-2.28258	0.0224553	0.177142	6.13152	6.26196	5.35481	4.87134	5.57685	5.45788	FALSE	-1.53597	0.672599	-2.28363	0.0223934	0.637727	6.13152	6.26196	5.35481	5.2764	5.17289	5.57872	FALSE	-0.0161378	0.608455	-0.0265226	0.978841	0.999991	6.15598	5.51887	6.17093	5.76311	6.30812	5.78326	FALSE
TraesCS1B02G084500	17.1297	-0.791575	0.708444	-1.11734	0.263848	0.420953	5.9367	6.29311	5.72445	5.497	5.77562	5.6555	FALSE	-1.07804	0.71308	-1.5118	0.130584	0.265814	5.9367	6.29311	5.72445	5.31396	5.32201	5.86525	FALSE	0.543971	0.749685	0.7256	0.468084	0.818471	4.41054	5.80889	5.64418	5.42433	5.92525	5.71928	FALSE	-0.0201814	0.765206	-0.0263738	0.978959	0.999917	4.41054	5.80889	5.64418	5.68688	5.24378	5.48154	FALSE	-0.28646	0.716284	-0.399925	0.689212	0.999991	5.497	5.77562	5.6555	5.31396	5.32201	5.86525	FALSE
TraesCS1B02G084600	207.646	-0.0529448	0.261547	-0.202429	0.839581	0.902295	8.23349	7.59732	7.81204	7.85116	7.86076	7.87228	FALSE	-0.183532	0.262024	-0.700438	0.483654	0.661468	8.23349	7.59732	7.81204	7.43851	7.97768	7.7926	FALSE	0.323906	0.264307	1.22549	0.220389	0.613492	7.45999	8.04697	8.15594	8.36151	8.30057	7.87639	FALSE	0.163397	0.265431	0.615594	0.538163	0.999917	7.45999	8.04697	8.15594	7.94203	8.18075	8.04499	FALSE	-0.130587	0.259998	-0.50226	0.615485	0.999991	7.85116	7.86076	7.87228	7.43851	7.97768	7.7926	FALSE
TraesCS1B02G084700	3965.79	-3.063	0.28996	-10.5635	4.39879e-26	1.16028e-23	10.2255	10.9877	10.6974	8.39303	7.34677	7.58325	TRUE	-2.26574	0.288055	-7.86567	3.67117e-15	3.05404e-13	10.2255	10.9877	10.6974	8.1876	8.91011	8.41536	TRUE	-0.463608	0.285067	-1.62631	0.103883	0.428637	13.2595	12.9049	12.7651	12.4842	12.2327	12.8166	FALSE	-0.0721341	0.285027	-0.253078	0.800208	0.999917	13.2595	12.9049	12.7651	13.0274	12.7502	12.968	FALSE	0.797252	0.291755	2.73261	0.00628353	0.231994	8.39303	7.34677	7.58325	8.1876	8.91011	8.41536	FALSE
TraesCS1B02G084900	124.052	0.525051	0.277731	1.8905	0.0586908	0.132838	7.09931	7.24172	7.25677	7.37705	7.64854	7.77303	FALSE	0.497686	0.277853	1.79119	0.0732633	0.172373	7.09931	7.24172	7.25677	7.58789	7.55902	7.61367	FALSE	0.212773	0.287315	0.740556	0.458963	0.812897	7.09864	7.29346	7.08717	7.29199	6.98879	7.62308	FALSE	0.0157823	0.289804	0.0544585	0.95657	0.999917	7.09864	7.29346	7.08717	7.14933	7.53893	6.70672	FALSE	-0.0273641	0.271438	-0.100812	0.9197	0.999991	7.37705	7.64854	7.77303	7.58789	7.55902	7.61367	FALSE
TraesCS1B02G085000	75.7383	-0.0134004	0.516688	-0.0259352	0.979309	0.988583	5.19982	5.67936	5.75476	5.43742	5.90396	5.26714	FALSE	0.445435	0.507727	0.877311	0.380318	0.565734	5.19982	5.67936	5.75476	5.66887	5.39244	6.09666	FALSE	0.142288	0.442506	0.32155	0.747793	0.942324	7.27092	7.48237	7.63214	7.41938	7.50933	7.79433	FALSE	-0.240247	0.444719	-0.540222	0.589044	0.999917	7.27092	7.48237	7.63214	7.28595	6.79972	7.64213	FALSE	0.458834	0.492529	0.931588	0.35155	0.989796	5.43742	5.90396	5.26714	5.66887	5.39244	6.09666	FALSE
TraesCS1B02G085100	362.047	-0.233123	0.172732	-1.34962	0.177137	0.314414	8.06105	7.99774	7.79975	7.51839	7.90586	7.83252	FALSE	-0.532374	0.174609	-3.04895	0.00229646	0.0104865	8.06105	7.99774	7.79975	7.65702	7.3452	7.53957	FALSE	-0.229433	0.16283	-1.40903	0.158825	0.531186	9.43297	9.298	9.34072	9.25952	8.99509	9.16913	FALSE	-0.282677	0.163338	-1.73063	0.0835176	0.904073	9.43297	9.298	9.34072	9.04465	9.06068	9.1777	FALSE	-0.299251	0.172638	-1.7334	0.0830242	0.71247	7.51839	7.90586	7.83252	7.65702	7.3452	7.53957	FALSE
TraesCS1B02G085200	3946.64	-0.0418338	0.154881	-0.270102	0.787082	0.871911	11.7276	11.9267	12.1855	12.1149	11.799	11.8166	FALSE	-0.0105913	0.154873	-0.0683871	0.945478	0.970907	11.7276	11.9267	12.1855	11.9577	11.8476	12.0341	FALSE	-0.322229	0.155291	-2.075	0.0379862	0.244445	12.1537	12.1958	11.8494	11.8961	11.5765	11.7761	FALSE	0.0169888	0.155188	0.109473	0.912828	0.999917	12.1537	12.1958	11.8494	12.0085	12.0104	12.2414	FALSE	0.0312426	0.154697	0.20196	0.839948	0.999991	12.1149	11.799	11.8166	11.9577	11.8476	12.0341	FALSE
TraesCS1B02G085300	3.18585	3.64652	2.07161	1.76024	0.0783676	0.167336	4.41054	4.41054	4.41054	4.41054	5.06077	4.93187	FALSE	5.78758	2.0328	2.8471	0.00441191	0.0180595	4.41054	4.41054	4.41054	5.23742	5.72833	5.1387	TRUE	-0.844665	1.90523	-0.443339	0.65752	NA	4.41054	4.41054	5.23184	4.87134	4.83271	4.41054	FALSE	-0.0191418	1.84891	-0.010353	0.99174	NA	4.41054	4.41054	5.23184	4.41054	5.09396	4.89825	FALSE	2.14106	1.71782	1.24639	0.212623	NA	4.41054	5.06077	4.93187	5.23742	5.72833	5.1387	FALSE
TraesCS1B02G085500	76.4352	0.188323	0.280652	0.671019	0.502208	0.659246	6.76928	6.49391	6.46647	6.55311	6.56811	6.95191	FALSE	0.219795	0.280391	0.783888	0.433106	0.615922	6.76928	6.49391	6.46647	6.72444	6.76245	6.68888	FALSE	-0.0421565	0.278373	-0.151439	0.87963	0.972584	7.11385	6.77279	7.1621	6.93045	6.85369	7.20148	FALSE	-0.0926243	0.280085	-0.330701	0.74087	0.999917	7.11385	6.77279	7.1621	6.80075	7.03867	7.04829	FALSE	0.0314726	0.271365	0.115979	0.907669	0.999991	6.55311	6.56811	6.95191	6.72444	6.76245	6.68888	FALSE
TraesCS1B02G085600	13.2837	0.819136	0.785635	1.04264	0.297115	0.458459	5.51366	5.67936	5.48204	5.43742	5.98196	6.18623	FALSE	0.612378	0.787587	0.777537	0.436842	0.619437	5.51366	5.67936	5.48204	5.80724	5.72833	5.90406	FALSE	-1.66591	1.12761	-1.47738	0.139575	0.497738	5.14749	4.95673	5.08408	5.0595	4.41054	4.41054	FALSE	1.4868	0.905779	1.64146	0.100703	0.930393	5.14749	4.95673	5.08408	5.97678	5.24378	4.89825	FALSE	-0.206754	0.767634	-0.269339	0.787669	0.999991	5.43742	5.98196	6.18623	5.80724	5.72833	5.90406	FALSE
TraesCS1B02G085800	169.407	2.18851	0.428482	5.10759	3.26289e-07	3.14548e-06	6.09942	7.08381	7.65699	8.40508	9.13541	9.10656	TRUE	1.96414	0.428704	4.58158	4.61471e-06	5.06665e-05	6.09942	7.08381	7.65699	8.94396	8.56951	8.60217	TRUE	-0.94728	0.480687	-1.97068	0.0487605	0.282358	6.22426	5.76149	6.72125	5.78438	5.8745	5.79322	FALSE	-0.301019	0.469746	-0.640813	0.521644	0.999917	6.22426	5.76149	6.72125	6.26907	6.04611	6.0823	FALSE	-0.224366	0.421255	-0.532612	0.594302	0.999991	8.40508	9.13541	9.10656	8.94396	8.56951	8.60217	FALSE
TraesCS1B02G085900	4.17762	1.33356	1.96561	0.678448	0.497488	0.655478	4.41054	4.97424	5.1473	5.37353	5.1119	5.26714	FALSE	0.513248	1.97836	0.259432	0.795302	0.886152	4.41054	4.97424	5.1473	4.41054	5.24483	5.1387	FALSE	-2.37869	2.03929	-1.16643	0.243441	0.639855	4.41054	4.41054	5.86763	4.41054	4.41054	5.08151	FALSE	-3.32682	2.16251	-1.5384	0.12395	0.9631	4.41054	4.41054	5.86763	4.41054	4.89603	4.41054	FALSE	-0.820294	1.93345	-0.424265	0.671373	NA	5.37353	5.1119	5.26714	4.41054	5.24483	5.1387	FALSE
TraesCS1B02G086100	194.612	-1.18434	0.309222	-3.83007	0.000128106	0.000690008	8.25945	8.02244	7.9738	7.41375	6.56811	7.29987	TRUE	-1.29069	0.309838	-4.1657	3.10399e-05	0.000266453	8.25945	8.02244	7.9738	6.5959	7.06852	7.40865	TRUE	-0.12182	0.307157	-0.396603	0.69166	0.922624	8.07968	8.01269	8.56994	7.99549	8.12115	8.28881	FALSE	-0.151113	0.307652	-0.49118	0.623299	0.999917	8.07968	8.01269	8.56994	8.1878	7.99957	8.14902	FALSE	-0.10635	0.312608	-0.340203	0.733703	0.999991	7.41375	6.56811	7.29987	6.5959	7.06852	7.40865	FALSE
TraesCS1B02G086200	230.28	0.388837	0.211714	1.83661	0.066267	0.146351	8.21768	8.17335	8.01152	8.50364	8.51741	8.4042	FALSE	0.0979488	0.21255	0.460827	0.644922	0.791806	8.21768	8.17335	8.01152	8.36536	8.33388	7.92272	FALSE	-0.293026	0.221936	-1.32031	0.18673	0.570748	8.01748	7.60324	8.14992	7.67549	7.69526	7.73952	FALSE	-0.0724592	0.221197	-0.327578	0.743231	0.999917	8.01748	7.60324	8.14992	7.97659	8.07352	7.54953	FALSE	-0.290888	0.20914	-1.39088	0.164262	0.859111	8.50364	8.51741	8.4042	8.36536	8.33388	7.92272	FALSE
TraesCS1B02G086400	31.9663	-0.582577	0.6753	-0.862694	0.388306	0.553742	7.55493	6.05343	5.99509	6.64107	6.33769	6.09139	FALSE	-0.867665	0.677055	-1.28153	0.200008	0.361115	7.55493	6.05343	5.99509	6.47822	6.24937	5.82503	FALSE	0.823613	0.747354	1.10204	0.270445	0.669333	5.92097	4.95673	5.08408	5.67826	5.76538	5.79322	FALSE	-0.410073	0.784833	-0.522497	0.601324	0.999917	5.92097	4.95673	5.08408	5.2764	5.09396	5.48154	FALSE	-0.285086	0.677232	-0.420957	0.673786	0.999991	6.64107	6.33769	6.09139	6.47822	6.24937	5.82503	FALSE
TraesCS1B02G086500	67.1725	-0.318631	0.51725	-0.61601	0.537888	0.690318	7.58834	6.56617	5.94597	6.87455	6.33769	6.70272	FALSE	0.146933	0.515162	0.285217	0.775478	0.876367	7.58834	6.56617	5.94597	6.91446	6.87854	7.11772	FALSE	0.221682	0.52856	0.419407	0.674919	0.916352	7.05198	6.32324	5.99463	6.37571	6.92292	6.66246	FALSE	0.0237166	0.531119	0.0446541	0.964383	0.999917	7.05198	6.32324	5.99463	6.36515	6.46722	6.77562	FALSE	0.465564	0.513835	0.906059	0.364905	0.991604	6.87455	6.33769	6.70272	6.91446	6.87854	7.11772	FALSE
TraesCS1B02G086600	1686.11	0.309957	0.208144	1.48915	0.136448	0.257964	9.70916	10.3726	10.5767	10.1368	10.6608	10.8147	FALSE	0.443302	0.208074	2.1305	0.0331303	0.0931962	9.70916	10.3726	10.5767	10.7639	10.6298	10.6887	FALSE	0.0488421	0.20792	0.234908	0.81428	0.963085	11.0053	10.9442	10.9521	10.9867	11.1732	10.8689	FALSE	-0.0810272	0.208077	-0.38941	0.696973	0.999917	11.0053	10.9442	10.9521	10.9038	11.0103	10.7373	FALSE	0.133345	0.207416	0.642888	0.520297	0.999991	10.1368	10.6608	10.8147	10.7639	10.6298	10.6887	FALSE
TraesCS1B02G086800	359.034	-1.42563	0.277907	-5.1299	2.89901e-07	2.82661e-06	9.18833	8.9652	8.95144	8.10575	7.16353	7.92363	TRUE	-1.4143	0.277879	-5.08962	3.58777e-07	5.32609e-06	9.18833	8.9652	8.95144	7.65182	8.21406	7.39666	TRUE	-0.433111	0.277863	-1.55872	0.119063	0.459559	9.18114	8.73835	8.98466	8.51232	8.77974	8.44299	FALSE	0.115339	0.276847	0.416615	0.67696	0.999917	9.18114	8.73835	8.98466	9.08459	8.98989	9.1777	FALSE	0.0113373	0.280113	0.0404739	0.967715	0.999991	8.10575	7.16353	7.92363	7.65182	8.21406	7.39666	FALSE
TraesCS1B02G087000	488.831	-0.0865715	0.298885	-0.289649	0.772085	0.863114	8.94857	9.58207	8.53158	9.28711	9.17804	8.4012	FALSE	0.0571173	0.298722	0.191206	0.848364	0.914627	8.94857	9.58207	8.53158	9.32005	9.44518	8.47005	FALSE	-0.231403	0.300322	-0.770518	0.440993	0.802063	9.21944	9.19533	9.16479	9.01565	8.90948	9.01088	FALSE	-0.338437	0.300746	-1.12532	0.260452	0.999917	9.21944	9.19533	9.16479	8.97552	8.85979	8.80213	FALSE	0.143689	0.298058	0.482085	0.629746	0.999991	9.28711	9.17804	8.4012	9.32005	9.44518	8.47005	FALSE
TraesCS1B02G087100	12.6593	-0.330591	0.603864	-0.54746	0.584063	0.728924	5.37145	5.78556	5.1473	5.30437	5.54778	5.18737	FALSE	0.755974	0.580765	1.30169	0.193024	0.351903	5.37145	5.78556	5.1473	5.80724	5.81917	5.67099	FALSE	-0.123245	0.622271	-0.198057	0.843001	0.966844	5.37785	5.48449	5.64418	5.47173	5.42716	5.50672	FALSE	-0.514108	0.642277	-0.800445	0.423453	0.999917	5.37785	5.48449	5.64418	5.2764	5.24378	5.48154	FALSE	1.08657	0.573455	1.89477	0.0581227	0.633232	5.30437	5.54778	5.18737	5.80724	5.81917	5.67099	FALSE
TraesCS1B02G087300	395.238	0.161314	0.170304	0.947211	0.343531	0.508557	8.38733	8.62326	8.7281	8.53138	8.85597	8.79105	FALSE	0.0826726	0.170524	0.484815	0.627808	0.778823	8.38733	8.62326	8.7281	8.53752	8.6999	8.7396	FALSE	-0.254786	0.172015	-1.48118	0.138558	0.496437	8.73362	8.96052	9.1825	8.86439	8.76152	8.57775	FALSE	-0.0828807	0.171775	-0.482496	0.629454	0.999917	8.73362	8.96052	9.1825	8.91181	8.8522	8.92399	FALSE	-0.0786413	0.168105	-0.467811	0.63992	0.999991	8.53138	8.85597	8.79105	8.53752	8.6999	8.7396	FALSE
TraesCS1B02G087700	349.872	0.778334	0.182088	4.27449	1.91574e-05	0.000125641	7.93113	8.18432	8.49793	8.91064	8.97854	8.87125	TRUE	0.547494	0.182626	2.99789	0.00271853	0.0120698	7.93113	8.18432	8.49793	8.72349	8.48931	8.89053	FALSE	0.0620697	0.184786	0.3359	0.736947	0.938062	8.76695	8.37803	8.53353	8.61281	8.67978	8.57775	FALSE	-0.0392353	0.185662	-0.211326	0.832633	0.999917	8.76695	8.37803	8.53353	8.50749	8.51032	8.58363	FALSE	-0.23084	0.177957	-1.29717	0.194573	0.891558	8.91064	8.97854	8.87125	8.72349	8.48931	8.89053	FALSE
TraesCS1B02G087800	12.7092	-0.107004	0.811048	-0.131933	0.895037	0.937545	5.26135	6.20283	5.59337	5.37353	5.79809	5.89473	FALSE	-0.394737	0.814707	-0.484514	0.628021	0.778918	5.26135	6.20283	5.59337	5.82864	5.32201	5.57129	FALSE	-0.749999	0.884721	-0.847724	0.396592	0.773565	5.442	4.95673	5.7618	5.51678	4.70959	5.22873	FALSE	-1.5215	0.933486	-1.62991	0.103121	0.933376	5.442	4.95673	5.7618	5.16314	5.00376	4.89825	FALSE	-0.28773	0.808815	-0.355742	0.722034	0.999991	5.37353	5.79809	5.89473	5.82864	5.32201	5.57129	FALSE
TraesCS1B02G088000	78.0156	0.580566	0.328403	1.76784	0.0770871	0.165138	6.97674	7.19841	6.99765	7.24725	7.73628	7.47783	FALSE	0.463106	0.328867	1.40819	0.159076	0.306554	6.97674	7.19841	6.99765	7.5323	7.33858	7.34767	FALSE	0.132293	0.389627	0.339536	0.734206	0.937164	5.66135	5.98033	6.3095	5.71485	6.26699	6.20713	FALSE	0.488728	0.384994	1.26944	0.204284	0.999917	5.66135	5.98033	6.3095	6.36515	5.95371	6.47539	FALSE	-0.117459	0.322479	-0.364237	0.715681	0.999991	7.24725	7.73628	7.47783	7.5323	7.33858	7.34767	FALSE
TraesCS1B02G088200	33.9267	-1.56516	0.619308	-2.52727	0.0114955	0.0347374	6.3908	6.51235	5.9206	5.4677	5.28498	5.83459	TRUE	-0.63148	0.605776	-1.04243	0.297212	0.47818	6.3908	6.51235	5.9206	5.92982	6.24937	5.6224	FALSE	-0.136289	0.616392	-0.221108	0.825008	0.965858	5.99547	5.71187	6.63437	5.51678	6.35668	6.27974	FALSE	0.497222	0.610867	0.81396	0.415668	0.999917	5.99547	5.71187	6.63437	6.66121	5.81747	6.74162	FALSE	0.933677	0.620151	1.50556	0.132179	0.811373	5.4677	5.28498	5.83459	5.92982	6.24937	5.6224	FALSE
TraesCS1B02G088400	654.884	-1.36868	0.254883	-5.36985	7.88016e-08	8.70642e-07	9.37024	9.85066	9.36763	8.81017	7.79509	8.09001	TRUE	-1.0359	0.254158	-4.0758	4.58556e-05	0.000372447	9.37024	9.85066	9.36763	8.21939	8.8541	8.63274	TRUE	-0.540151	0.253379	-2.13179	0.0330242	0.224668	10.1361	9.80073	10.0392	9.45679	9.46694	9.53096	FALSE	-0.04886	0.252877	-0.193216	0.846789	0.999917	10.1361	9.80073	10.0392	9.84883	10.0309	9.97145	FALSE	0.332785	0.255692	1.30151	0.193084	0.889257	8.81017	7.79509	8.09001	8.21939	8.8541	8.63274	FALSE
TraesCS1B02G088500	11.5176	-1.48724	1.59247	-0.933925	0.350343	0.515617	4.41054	4.41054	5.01424	4.41054	4.41054	4.78017	FALSE	1.35385	1.27938	1.05821	0.28996	0.469833	4.41054	4.41054	5.01424	4.78437	5.32201	4.41054	FALSE	-0.314946	1.00382	-0.313749	0.753712	0.944637	5.92097	5.60478	6.44114	5.81751	6.26699	5.40622	FALSE	-1.66678	1.0298	-1.61855	0.105545	0.937162	5.92097	5.60478	6.44114	5.2764	5.4243	5.37269	FALSE	2.84106	1.46196	1.94333	0.0519767	0.605793	4.41054	4.41054	4.78017	4.78437	5.32201	4.41054	FALSE
TraesCS1B02G088600	55.6152	-1.19181	0.807116	-1.47663	0.139774	0.262607	4.86999	5.75134	5.2583	4.41054	5.1593	5.22833	FALSE	-1.19514	0.807427	-1.48019	0.138823	0.277938	4.86999	5.75134	5.2583	5.3838	4.41054	4.92813	FALSE	0.214011	0.692613	0.308991	0.757328	0.945627	7.17305	7.00532	6.89454	7.12884	7.22454	7.20148	FALSE	0.360944	0.692479	0.521234	0.602204	0.999917	7.17305	7.00532	6.89454	6.69032	7.86202	7.07548	FALSE	-0.00333327	0.832704	-0.00400295	0.996806	0.999991	4.41054	5.1593	5.22833	5.3838	4.41054	4.92813	FALSE
TraesCS1B02G088700	177.475	-0.813639	0.288943	-2.81592	0.00486379	0.0166968	7.78093	7.9915	7.27483	7.05018	7.02075	7.16959	TRUE	-0.412839	0.286795	-1.4395	0.15001	0.293853	7.78093	7.9915	7.27483	7.22964	7.30502	7.58765	FALSE	-0.263284	0.285355	-0.922654	0.356188	0.7447	8.00951	8.37803	8.14992	8.28733	8.07253	7.36703	FALSE	-0.23217	0.285692	-0.812658	0.416414	0.999917	8.00951	8.37803	8.14992	7.91256	8.18681	7.84234	FALSE	0.4008	0.288287	1.39028	0.164444	0.859118	7.05018	7.02075	7.16959	7.22964	7.30502	7.58765	FALSE
TraesCS1B02G088900	565.054	0.539995	0.355929	1.51714	0.129231	0.247341	10.2096	8.54048	8.52417	9.69819	10.2514	9.43564	FALSE	-0.0129737	0.356303	-0.0364121	0.970954	0.983796	10.2096	8.54048	8.52417	9.13506	9.21576	9.55386	FALSE	2.39084	0.36226	6.5998	4.11712e-11	1.03963e-08	7.65761	7.72522	7.83404	9.96017	9.93019	9.78966	TRUE	0.469969	0.365679	1.28519	0.198725	0.999917	7.65761	7.72522	7.83404	8.28273	8.11229	7.99697	FALSE	-0.552968	0.355404	-1.55588	0.119736	0.79103	9.69819	10.2514	9.43564	9.13506	9.21576	9.55386	FALSE
TraesCS1B02G089000	33.5737	2.16801	0.720081	3.01079	0.00260568	0.00976988	6.19666	6.05343	5.01424	7.3646	7.35992	6.76223	TRUE	1.51895	0.721919	2.10404	0.0353747	0.0981357	6.19666	6.05343	5.01424	7.22964	6.18767	6.56172	FALSE	0.698455	1.43631	0.486285	0.626765	0.896596	4.41054	4.41054	4.88895	4.87134	4.41054	4.88711	FALSE	-0.206673	1.6062	-0.128672	0.897617	0.999917	4.41054	4.41054	4.88895	4.41054	4.41054	4.89825	FALSE	-0.649059	0.70378	-0.922247	0.3564	0.990062	7.3646	7.35992	6.76223	7.22964	6.18767	6.56172	FALSE
TraesCS1B02G089100	181.589	-0.124115	0.410202	-0.302571	0.762217	0.858048	8.47847	7.61376	7.21058	8.06064	7.70593	7.46626	FALSE	0.18434	0.409552	0.4501	0.652638	0.797311	8.47847	7.61376	7.21058	7.45059	7.95216	8.48131	FALSE	1.44919	0.417089	3.47453	0.000511746	0.0120219	6.6064	7.69298	6.83408	8.25655	8.20469	8.42337	TRUE	0.328031	0.421397	0.778437	0.436312	0.999917	6.6064	7.69298	6.83408	7.5708	7.43998	7.04829	FALSE	0.308455	0.408382	0.755311	0.450063	0.999991	8.06064	7.70593	7.46626	7.45059	7.95216	8.48131	FALSE
TraesCS1B02G089600	19.775	-0.811934	0.69572	-1.16704	0.243193	0.39672	5.51366	5.94214	5.72445	5.30437	5.86283	4.78017	FALSE	-1.03009	0.701019	-1.46943	0.141717	0.281975	5.51366	5.94214	5.72445	5.3838	5.32201	5.36648	FALSE	-0.124822	0.690208	-0.180846	0.856488	0.968723	5.84118	5.48449	6.16231	5.51678	5.8745	5.98902	FALSE	0.503465	0.682743	0.737415	0.46087	0.999917	5.84118	5.48449	6.16231	6.24893	6.2867	5.74816	FALSE	-0.218161	0.706303	-0.308877	0.757415	0.999991	5.30437	5.86283	4.78017	5.3838	5.32201	5.36648	FALSE
TraesCS1B02G089700	152.64	0.492468	0.334803	1.47092	0.141313	0.264855	7.09931	7.51214	7.5653	7.2742	7.97519	8.04056	FALSE	0.185256	0.33577	0.551734	0.58113	0.743291	7.09931	7.51214	7.5653	7.37019	7.51294	7.75112	FALSE	0.0583286	0.339147	0.171986	0.863448	0.969482	7.33684	8.08045	7.07428	7.56174	7.86527	7.33546	FALSE	0.0327506	0.339825	0.0963748	0.923223	0.999917	7.33684	8.08045	7.07428	7.64465	7.33349	7.74577	FALSE	-0.307212	0.33148	-0.926788	0.354037	0.989939	7.2742	7.97519	8.04056	7.37019	7.51294	7.75112	FALSE
TraesCS1B02G089800	120.782	0.775026	0.325144	2.38364	0.0171423	0.0486392	7.05159	6.69973	5.89464	7.24044	7.2369	7.00965	TRUE	0.613443	0.326023	1.88159	0.0598911	0.14781	7.05159	6.69973	5.89464	7.21548	6.93303	6.97845	FALSE	0.385499	0.316805	1.21683	0.223668	0.617111	7.37494	7.30783	7.6408	7.77348	7.8422	7.65734	FALSE	0.198259	0.318294	0.622879	0.533364	0.999917	7.37494	7.30783	7.6408	7.6229	7.55792	7.64213	FALSE	-0.161583	0.314907	-0.513112	0.607873	0.999991	7.24044	7.2369	7.00965	7.21548	6.93303	6.97845	FALSE
TraesCS1B02G089900	479.038	0.142528	0.144884	0.983739	0.325244	0.489219	8.53049	8.71668	8.75048	8.77119	8.8468	8.77724	FALSE	0.335645	0.144362	2.32503	0.0200704	0.062411	8.53049	8.71668	8.75048	9.03578	8.96402	8.92386	FALSE	-0.0335513	0.144145	-0.232761	0.815947	0.963551	9.13088	9.50223	9.12565	9.14972	9.3005	9.23517	FALSE	-0.161834	0.144953	-1.11646	0.264227	0.999917	9.13088	9.50223	9.12565	9.06609	9.2514	9.0056	FALSE	0.193117	0.141731	1.36256	0.173022	0.870559	8.77119	8.8468	8.77724	9.03578	8.96402	8.92386	FALSE
TraesCS1B02G090000	5.98804	0.991683	1.4948	0.66342	0.507062	0.663338	5.19982	4.41054	5.2583	5.04755	5.7052	5.1439	FALSE	0.339551	1.5049	0.22563	0.821489	0.900332	5.19982	4.41054	5.2583	5.6439	4.41054	4.77751	FALSE	0.705941	1.50809	0.468102	0.639711	0.902437	5.55799	4.95673	4.41054	5.32089	5.42716	5.29238	FALSE	-2.86068	1.78831	-1.59965	0.109675	0.946211	5.55799	4.95673	4.41054	4.41054	4.41054	4.89825	FALSE	-0.652122	1.47107	-0.443297	0.657551	NA	5.04755	5.7052	5.1439	5.6439	4.41054	4.77751	FALSE
TraesCS1B02G090300	1151.46	-0.167034	0.154495	-1.08116	0.279624	0.438702	9.72037	10.1203	10.1701	9.95467	9.7616	9.84996	FALSE	-0.0887875	0.154403	-0.575037	0.565266	0.730402	9.72037	10.1203	10.1701	9.96036	10.0489	9.77514	FALSE	-0.109459	0.154361	-0.70911	0.478256	0.824584	10.5841	10.3773	10.5332	10.4319	10.3003	10.4493	FALSE	-0.0264063	0.154393	-0.171033	0.864198	0.999917	10.5841	10.3773	10.5332	10.2436	10.4969	10.6585	FALSE	0.0782468	0.153853	0.508581	0.611046	0.999991	9.95467	9.7616	9.84996	9.96036	10.0489	9.77514	FALSE
TraesCS1B02G090400	598.253	0.112814	0.171172	0.659068	0.509852	0.66586	8.76196	9.04833	9.30214	9.04354	9.28365	9.14289	FALSE	0.103967	0.171195	0.607302	0.543651	0.712661	8.76196	9.04833	9.30214	9.10147	9.21221	9.13947	FALSE	0.48388	0.171283	2.82504	0.00472753	0.06255	9.36318	9.17234	9.46649	9.94583	9.66424	9.77043	FALSE	-0.0454802	0.172682	-0.263376	0.792261	0.999917	9.36318	9.17234	9.46649	9.14375	9.21049	9.51453	FALSE	-0.00884729	0.169602	-0.0521651	0.958397	0.999991	9.04354	9.28365	9.14289	9.10147	9.21221	9.13947	FALSE
TraesCS1B02G090500	1714.26	-0.34012	0.183585	-1.85266	0.0639315	0.142287	9.78586	10.0339	10.2212	9.95058	9.70952	9.385	FALSE	-0.0257692	0.183254	-0.14062	0.88817	0.937892	9.78586	10.0339	10.2212	9.80336	10.323	9.81115	FALSE	-0.359988	0.181696	-1.98127	0.0475614	0.278668	11.6264	11.4036	11.5091	11.278	11.0388	11.1592	FALSE	-0.278866	0.181713	-1.53466	0.124868	0.964115	11.6264	11.4036	11.5091	11.1949	11.3143	11.2127	FALSE	0.314351	0.182987	1.71789	0.0858166	0.720234	9.95058	9.70952	9.385	9.80336	10.323	9.81115	FALSE
TraesCS1B02G090600	2449.14	0.69021	0.229828	3.00316	0.00267195	0.00998247	8.51336	7.73127	7.53585	8.42594	8.71441	8.62099	TRUE	0.141582	0.231277	0.612176	0.540421	0.710307	8.51336	7.73127	7.53585	7.93419	8.12567	8.25401	FALSE	1.48156	0.220072	6.73216	1.67157e-11	4.65436e-09	11.3521	11.5555	11.55	13.1193	13.0012	12.7215	TRUE	0.158825	0.22043	0.720522	0.471203	0.999917	11.3521	11.5555	11.55	11.7072	11.7431	11.4715	FALSE	-0.548628	0.227017	-2.41669	0.0156624	0.358269	8.42594	8.71441	8.62099	7.93419	8.12567	8.25401	FALSE
TraesCS1B02G090700	16.1046	2.44248	1.20757	2.02264	0.0431102	0.104013	4.86999	4.41054	4.41054	4.86278	4.87225	5.22833	FALSE	0.448942	1.35956	0.330211	0.741241	0.859515	4.86999	4.41054	4.41054	4.41054	4.78779	4.77751	FALSE	1.83735	0.600528	3.05956	0.00221662	0.0363632	5.442	5.93986	5.55735	6.75998	6.53413	6.59076	TRUE	-0.423354	0.640749	-0.660717	0.508794	0.999917	5.442	5.93986	5.55735	5.54387	5.52647	5.42881	FALSE	-1.99353	0.971646	-2.05171	0.0401981	0.538406	4.86278	4.87225	5.22833	4.41054	4.78779	4.77751	FALSE
TraesCS1B02G090800	10.3325	-0.497041	1.13895	-0.436402	0.662545	0.78996	5.05762	5.42522	5.62778	5.30437	5.51887	4.67226	FALSE	-1.46968	1.16683	-1.25955	0.20783	0.371036	5.05762	5.42522	5.62778	4.41054	5.11141	5.18187	FALSE	-1.02263	1.12571	-0.90843	0.363651	0.750414	6.31048	5.07753	5.83348	5.0595	5.57685	5.59734	FALSE	-2.04595	1.15916	-1.76503	0.0775584	0.894565	6.31048	5.07753	5.83348	4.41054	5.24378	5.37269	FALSE	-0.972642	1.16577	-0.834333	0.404093	0.999991	5.30437	5.51887	4.67226	4.41054	5.11141	5.18187	FALSE
TraesCS1B02G090900	3.4885	3.99367	1.83483	2.17659	0.0295114	0.076478	4.41054	4.41054	4.41054	4.99282	4.41054	5.1439	FALSE	3.4812	1.8537	1.87798	0.0603842	0.148766	4.41054	4.41054	4.41054	4.93775	4.78779	4.85938	FALSE	1.40794	1.47478	0.954678	0.339741	NA	4.41054	4.95673	5.23184	4.97373	5.57685	5.35126	FALSE	-0.101283	1.53008	-0.0661946	0.947223	0.999917	4.41054	4.95673	5.23184	4.41054	5.09396	5.09707	FALSE	-0.512464	1.48685	-0.344664	0.730347	NA	4.99282	4.41054	5.1439	4.93775	4.78779	4.85938	FALSE
TraesCS1B02G091100	188.97	0.545197	0.208473	2.6152	0.0089176	0.028046	7.43132	7.56386	7.5798	8.01405	7.94958	7.95686	FALSE	0.664969	0.208035	3.19643	0.0013914	0.00692104	7.43132	7.56386	7.5798	8.08006	7.97346	8.16594	TRUE	-0.087429	0.212517	-0.411398	0.680781	0.918183	7.58402	7.78756	8.13782	7.91872	7.83052	7.58797	FALSE	-0.100623	0.213354	-0.471627	0.637193	0.999917	7.58402	7.78756	8.13782	7.72845	8.0133	7.54953	FALSE	0.119772	0.201537	0.594291	0.552317	0.999991	8.01405	7.94958	7.95686	8.08006	7.97346	8.16594	FALSE
TraesCS1B02G091500	563.916	0.365954	0.294849	1.24115	0.214549	0.361757	9.92479	8.84974	8.47506	9.36609	9.69811	9.60527	FALSE	-0.0312405	0.295224	-0.10582	0.915725	0.953981	9.92479	8.84974	8.47506	9.27556	8.74989	9.45629	FALSE	0.323311	0.29688	1.08903	0.27614	0.67452	8.91867	9.12124	9.06008	9.44097	9.247	9.31434	FALSE	0.00194591	0.297589	0.00653893	0.994783	0.999917	8.91867	9.12124	9.06008	9.00079	8.94782	9.15612	FALSE	-0.397194	0.294184	-1.35016	0.176966	0.872974	9.36609	9.69811	9.60527	9.27556	8.74989	9.45629	FALSE
TraesCS1B02G091800	153.552	0.152981	0.249844	0.612309	0.540333	0.69252	7.66074	7.94054	7.5653	7.74075	7.69567	8.09747	FALSE	-0.011236	0.250478	-0.0448581	0.96422	0.980525	7.66074	7.94054	7.5653	7.75717	7.75447	7.6493	FALSE	0.182025	0.261881	0.695068	0.487013	0.82952	7.44815	7.10821	7.4665	7.35224	7.73345	7.35659	FALSE	-0.0035938	0.264124	-0.0136065	0.989144	0.999917	7.44815	7.10821	7.4665	6.95105	7.4704	7.56854	FALSE	-0.164217	0.247222	-0.664251	0.50653	0.999991	7.74075	7.69567	8.09747	7.75717	7.75447	7.6493	FALSE
TraesCS1B02G091900	69.0446	-0.635871	0.58502	-1.08692	0.277071	0.435856	7.02709	6.29311	5.62778	6.09191	6.25052	5.87505	FALSE	-1.14777	0.590671	-1.94317	0.051996	0.132466	7.02709	6.29311	5.62778	6.04037	6.10587	5.04279	FALSE	1.2481	0.575518	2.16865	0.0301094	0.212559	6.22426	6.85483	6.93817	7.72156	7.42592	7.72346	FALSE	0.37002	0.579473	0.638546	0.523118	0.999917	6.22426	6.85483	6.93817	6.63145	6.90948	7.27555	FALSE	-0.511901	0.591431	-0.86553	0.386748	0.999769	6.09191	6.25052	5.87505	6.04037	6.10587	5.04279	FALSE
TraesCS1B02G092000	55.3622	0.236969	0.552533	0.428878	0.668012	0.79413	6.93771	7.18737	6.85922	6.80116	7.30658	7.35127	FALSE	0.504164	0.551821	0.913638	0.360907	0.545766	6.93771	7.18737	6.85922	7.38915	7.3452	7.39666	FALSE	3.00181	1.1905	2.52147	0.0116864	0.116623	4.41054	4.95673	4.41054	5.32089	5.50504	4.41054	FALSE	1.75361	1.25352	1.39895	0.161827	0.999917	4.41054	4.95673	4.41054	4.41054	4.41054	5.37269	FALSE	0.267198	0.548721	0.486947	0.626296	0.999991	6.80116	7.30658	7.35127	7.38915	7.3452	7.39666	FALSE
TraesCS1B02G092100	6.35502	-0.547203	1.94382	-0.281509	0.77832	0.866895	4.41054	4.41054	4.41054	4.41054	4.41054	4.41054	FALSE	-0.544296	1.94382	-0.280013	0.779467	0.878412	4.41054	4.41054	4.41054	4.41054	4.41054	4.41054	FALSE	-0.337758	1.0537	-0.320545	0.748555	0.942769	5.442	5.60478	5.93291	5.51678	5.13668	5.8624	FALSE	-1.42094	1.08527	-1.3093	0.190434	0.999917	5.442	5.60478	5.93291	5.37513	5.24378	4.89825	FALSE	0.00286381	1.94382	0.00147329	0.998824	NA	4.41054	4.41054	4.41054	4.41054	4.41054	4.41054	FALSE
TraesCS1B02G092200	184.127	-0.56925	0.267439	-2.12852	0.0332936	0.0844681	7.73705	7.73877	7.97925	7.57332	7.25817	7.2465	FALSE	-0.476534	0.266994	-1.78481	0.0742923	0.174239	7.73705	7.73877	7.97925	7.23667	7.60364	7.45559	FALSE	-0.132149	0.26707	-0.494812	0.620733	0.893906	8.46416	7.85699	7.84901	7.69871	7.97532	8.205	FALSE	-0.0849384	0.26735	-0.317705	0.750709	0.999917	8.46416	7.85699	7.84901	7.85174	7.75959	8.3586	FALSE	0.0927166	0.267094	0.34713	0.728493	0.999991	7.57332	7.25817	7.2465	7.23667	7.60364	7.45559	FALSE
TraesCS1B02G092300	60.6928	-1.37364	0.427161	-3.21573	0.00130113	0.00533106	7.2226	6.63464	7.20115	6.59783	5.8201	5.95179	TRUE	-0.736503	0.421394	-1.74778	0.0805027	0.185269	7.2226	6.63464	7.20115	6.79405	6.56682	6.21931	FALSE	-0.0730188	0.437591	-0.166865	0.867476	0.97033	6.58417	6.26196	6.77077	6.87599	6.33925	6.23181	FALSE	0.294509	0.435016	0.677008	0.498401	0.999917	6.58417	6.26196	6.77077	6.90278	6.74979	6.57679	FALSE	0.637133	0.428439	1.4871	0.136988	0.819054	6.59783	5.8201	5.95179	6.79405	6.56682	6.21931	FALSE
TraesCS1B02G092400	140.141	-2.55333	0.363184	-7.0304	2.05938e-12	6.04657e-11	7.98827	8.97152	8.64178	6.81989	6.1888	6.68228	TRUE	-1.99253	0.359442	-5.5434	2.9666e-08	5.81209e-07	7.98827	8.97152	8.64178	6.87854	7.24248	6.73846	TRUE	-0.593142	0.369116	-1.60693	0.10807	0.43778	7.65761	7.50739	7.25608	7.15174	6.76815	7.15378	FALSE	-0.198342	0.367161	-0.540206	0.589055	0.999917	7.65761	7.50739	7.25608	7.41034	6.73272	7.67753	FALSE	0.560803	0.368142	1.52333	0.127675	0.802541	6.81989	6.1888	6.68228	6.87854	7.24248	6.73846	FALSE
TraesCS1B02G092500	5.52818	4.62504	1.90429	2.42875	0.0151509	0.0438221	4.41054	4.41054	4.41054	4.93204	4.94293	5.30408	TRUE	6.46775	1.88439	3.43228	0.000598519	0.00338771	4.41054	4.41054	4.41054	5.7854	5.67978	5.48912	TRUE	1.03599	1.60657	0.644847	0.519026	0.846221	4.93444	5.17849	4.41054	4.41054	4.83271	5.63965	FALSE	-0.295842	1.67021	-0.177129	0.859407	0.999917	4.93444	5.17849	4.41054	4.41054	5.24378	4.41054	FALSE	1.84272	1.50599	1.22359	0.221106	NA	4.93204	4.94293	5.30408	5.7854	5.67978	5.48912	FALSE
TraesCS1B02G092600	4.07435	1.40217	1.3487	1.03964	0.298506	0.460137	4.41054	5.20282	4.41054	5.04755	5.1593	5.22833	FALSE	1.99972	1.3378	1.49479	0.13497	0.272357	4.41054	5.20282	4.41054	5.61828	5.24483	4.92813	FALSE	-3.18879	1.82286	-1.74933	0.0802333	0.37407	4.93444	4.41054	4.88895	4.41054	4.41054	4.41054	FALSE	1.80314	1.43648	1.25525	0.209388	0.999917	4.93444	4.41054	4.88895	5.02732	5.24378	5.24753	FALSE	0.597565	1.24148	0.481334	0.630279	NA	5.04755	5.1593	5.22833	5.61828	5.24483	4.92813	FALSE
TraesCS1B02G092700	3.22981	-0.839263	1.60412	-0.523191	0.600841	0.742282	4.97208	5.06009	4.41054	4.41054	4.41054	5.04733	FALSE	-2.40171	1.80558	-1.33016	0.183466	0.33956	4.97208	5.06009	4.41054	4.78437	4.41054	4.41054	FALSE	-1.92456	1.63067	-1.18023	0.237911	NA	4.93444	4.95673	5.35481	4.87134	4.83271	4.41054	FALSE	0.712221	1.48805	0.478627	0.632204	NA	4.93444	4.95673	5.35481	5.16314	5.36842	5.37269	FALSE	-1.56245	1.8232	-0.856985	0.391453	NA	4.41054	4.41054	5.04733	4.78437	4.41054	4.41054	FALSE
TraesCS1B02G093200	2.18019	2.46998	2.17357	1.13637	0.255801	0.411498	4.41054	4.41054	5.01424	5.2286	5.24541	5.22833	FALSE	1.38514	2.19146	0.632062	0.527346	0.699423	4.41054	4.41054	5.01424	5.31396	4.78779	4.41054	FALSE	2.42318	2.45415	0.987382	0.323455	NA	4.41054	4.41054	4.41054	4.87134	4.83271	4.41054	FALSE	-0.270196	2.62064	-0.103103	0.917881	NA	4.41054	4.41054	4.41054	4.41054	4.41054	4.41054	FALSE	-1.0848	2.07595	-0.522557	0.601283	NA	5.2286	5.24541	5.22833	5.31396	4.78779	4.41054	FALSE
TraesCS1B02G093300	637.355	0.11901	0.165119	0.720753	0.471061	0.632043	9.30717	9.66043	9.35934	9.5232	9.57876	9.58562	FALSE	-0.0751408	0.165425	-0.454228	0.649665	0.795173	9.30717	9.66043	9.35934	9.39742	9.43454	9.305	FALSE	-0.0858765	0.168383	-0.510006	0.610047	0.88912	9.5793	8.95604	9.38981	9.06961	9.31513	9.35623	FALSE	0.123896	0.168122	0.736944	0.461156	0.999917	9.5793	8.95604	9.38981	9.50314	9.45522	9.38539	FALSE	-0.194151	0.164188	-1.18249	0.237011	0.93309	9.5232	9.57876	9.58562	9.39742	9.43454	9.305	FALSE
TraesCS1B02G093400	310.213	-0.865816	0.287761	-3.0088	0.00262282	0.00982449	7.54646	7.25234	7.03017	6.30276	6.4958	7.09575	TRUE	-0.774245	0.286963	-2.69806	0.00697445	0.0264731	7.54646	7.25234	7.03017	6.64015	6.71094	6.85042	TRUE	-0.610363	0.268696	-2.27157	0.0231124	0.180532	9.71456	9.33296	9.09792	8.76971	8.82722	8.91597	FALSE	-0.183644	0.268044	-0.685125	0.493265	0.999917	9.71456	9.33296	9.09792	9.35436	8.9227	9.37475	FALSE	0.0915709	0.289594	0.316205	0.751847	0.999991	6.30276	6.4958	7.09575	6.64015	6.71094	6.85042	FALSE
TraesCS1B02G093500	2.05841	3.6246	2.88922	1.25453	0.20965	0.355663	4.41054	4.41054	4.41054	4.41054	4.78806	5.1439	FALSE	5.70606	2.86144	1.99412	0.0461387	0.120834	4.41054	4.41054	4.41054	5.56495	5.24483	5.2978	FALSE	-0.378451	3.08639	-0.122619	0.902408	NA	4.41054	4.41054	4.41054	4.41054	4.41054	4.41054	FALSE	-0.270189	3.08639	-0.0875422	0.930241	NA	4.41054	4.41054	4.41054	4.41054	4.41054	4.41054	FALSE	2.0815	2.64758	0.786189	0.431757	NA	4.41054	4.78806	5.1439	5.56495	5.24483	5.2978	FALSE
TraesCS1B02G093600	1313.21	1.57998	0.667187	2.36811	0.017879	0.0503682	5.13252	4.41054	6.21387	6.60877	6.10695	6.231	FALSE	1.27566	0.669193	1.90626	0.0566163	0.141449	5.13252	4.41054	6.21387	6.26406	6.10587	6.1127	FALSE	-0.0200059	0.620588	-0.032237	0.974283	0.994596	11.4511	11.1589	11.42	11.3132	11.1623	11.4939	FALSE	0.0667992	0.620591	0.107638	0.914283	0.999917	11.4511	11.1589	11.42	11.6113	11.2041	11.4006	FALSE	-0.304321	0.640099	-0.475429	0.634482	0.999991	6.60877	6.10695	6.231	6.26406	6.10587	6.1127	FALSE
TraesCS1B02G093700	108.173	-0.0150178	0.239185	-0.0627874	0.949936	0.970672	7.62098	7.45843	7.47501	7.64679	7.54355	7.3129	FALSE	-0.0316959	0.239285	-0.132461	0.89462	0.941821	7.62098	7.45843	7.47501	7.31168	7.63082	7.52317	FALSE	-0.141526	0.2809	-0.503831	0.61438	0.890835	6.75232	6.63942	6.35492	6.37571	6.40757	6.6969	FALSE	0.940137	0.268528	3.50108	0.000463384	0.145924	6.75232	6.63942	6.35492	7.44394	7.03867	7.20388	FALSE	-0.0166778	0.236004	-0.0706676	0.943662	0.999991	7.64679	7.54355	7.3129	7.31168	7.63082	7.52317	FALSE
TraesCS1B02G093800	139.736	0.697641	0.300558	2.32115	0.0202786	0.0559147	6.97674	6.2488	6.89518	7.29407	7.2369	7.19805	FALSE	0.85696	0.299803	2.8584	0.00425778	0.0175458	6.97674	6.2488	6.89518	6.90557	7.38425	7.69384	TRUE	-0.0850979	0.291235	-0.292196	0.770137	0.94962	7.68801	8.04697	7.69994	7.86513	7.55994	7.80961	FALSE	-0.111359	0.291938	-0.381447	0.702872	0.999917	7.68801	8.04697	7.69994	7.60081	7.7919	7.78681	FALSE	0.159319	0.289528	0.55027	0.582134	0.999991	7.29407	7.2369	7.19805	6.90557	7.38425	7.69384	FALSE
TraesCS1B02G093900	484.26	-0.824953	0.281685	-2.92864	0.0034045	0.0122824	9.15839	9.37837	10.0008	8.86565	8.6367	8.86473	TRUE	-0.581584	0.28135	-2.06712	0.0387227	0.105343	9.15839	9.37837	10.0008	8.70619	9.08764	9.20697	FALSE	-0.671015	0.28474	-2.35658	0.0184438	0.156512	9.25339	8.92427	9.30882	8.38541	7.99112	9.09063	FALSE	-0.270886	0.284036	-0.953704	0.340233	0.999917	9.25339	8.92427	9.30882	8.76214	9.09321	8.89448	FALSE	0.243369	0.281728	0.863843	0.387674	0.999991	8.86565	8.6367	8.86473	8.70619	9.08764	9.20697	FALSE
TraesCS1B02G094000	8.89008	4.67014	1.4876	3.13939	0.001693	0.00672269	4.41054	4.41054	4.83897	5.79302	5.60309	5.57933	TRUE	4.85387	1.48645	3.26541	0.00109305	0.00564114	4.41054	4.41054	4.83897	5.949	5.28438	5.86525	TRUE	-2.81529	1.30893	-2.15083	0.0314893	0.218394	5.799	5.34577	4.41054	5.0595	4.41054	4.41054	FALSE	-1.12844	1.17216	-0.962708	0.335694	0.999917	5.799	5.34577	4.41054	4.94569	5.30853	4.89825	FALSE	0.183734	1.0781	0.170424	0.864677	0.999991	5.79302	5.60309	5.57933	5.949	5.28438	5.86525	FALSE
TraesCS1B02G094200	3.15788	-0.180285	1.64623	-0.109514	0.912795	0.948688	5.67473	4.41054	5.01424	4.93204	5.39311	5.1439	FALSE	-0.579023	1.65395	-0.350085	0.726275	0.849678	5.67473	4.41054	5.01424	5.05448	4.94255	5.22256	FALSE	-2.26279	2.22215	-1.01829	0.30854	NA	4.93444	4.41054	4.41054	4.41054	4.41054	4.41054	FALSE	-2.15453	2.22215	-0.969571	0.332261	NA	4.93444	4.41054	4.41054	4.41054	4.41054	4.41054	FALSE	-0.398717	1.64693	-0.242097	0.808705	NA	4.93204	5.39311	5.1439	5.05448	4.94255	5.22256	FALSE
TraesCS1B02G094300	807.604	-0.636	0.177243	-3.58829	0.000332857	0.00160691	9.22029	9.81948	9.70323	9.11116	8.96378	8.94721	TRUE	-0.261826	0.176575	-1.48281	0.138125	0.276867	9.22029	9.81948	9.70323	9.30701	9.53332	9.21204	FALSE	0.0855342	0.176327	0.485088	0.627614	0.896958	10.1343	9.81315	9.98145	10.0418	9.94772	10.1948	FALSE	0.0786359	0.176495	0.445542	0.655928	0.999917	10.1343	9.81315	9.98145	10.2091	9.8564	10.085	FALSE	0.374174	0.176746	2.11702	0.0342584	0.505363	9.11116	8.96378	8.94721	9.30701	9.53332	9.21204	FALSE
TraesCS1B02G094400	4.266	1.46998	1.93025	0.761551	0.446328	0.609164	4.86999	4.87176	4.83897	4.41054	5.4582	5.1439	FALSE	1.1891	1.93506	0.614504	0.538882	0.708992	4.86999	4.87176	4.83897	5.44832	4.41054	4.92813	FALSE	-0.468399	2.06822	-0.226474	0.820833	0.965335	4.41054	5.17849	4.41054	5.0595	4.41054	4.41054	FALSE	2.24356	1.96313	1.14285	0.253101	0.999917	4.41054	5.17849	4.41054	5.54387	5.57361	4.41054	FALSE	-0.280866	1.86633	-0.150491	0.880377	NA	4.41054	5.4582	5.1439	5.44832	4.41054	4.92813	FALSE
TraesCS1B02G094600	453.064	0.559322	0.274717	2.03599	0.0417513	0.101383	9.34147	8.69389	8.68227	9.7603	9.28025	9.28456	FALSE	0.613462	0.27467	2.23345	0.0255194	0.0756223	9.34147	8.69389	8.68227	9.50835	9.60014	9.41884	FALSE	0.0943478	0.280237	0.336672	0.736365	0.937925	8.62872	8.33023	8.30944	8.84388	8.42175	8.19923	FALSE	-0.0617739	0.281048	-0.219798	0.826028	0.999917	8.62872	8.33023	8.30944	8.58019	7.74315	8.63812	FALSE	0.05414	0.273094	0.198247	0.842852	0.999991	9.7603	9.28025	9.28456	9.50835	9.60014	9.41884	FALSE
TraesCS1B02G094700	132.778	0.59239	0.270222	2.19223	0.0283626	0.074072	6.75424	7.17624	7.05142	7.46704	7.3794	7.50069	FALSE	0.669812	0.269881	2.48188	0.0130691	0.0441843	6.75424	7.17624	7.05142	7.37654	7.19182	7.8721	TRUE	-0.0485669	0.27052	-0.179532	0.85752	0.968856	7.61603	7.46969	7.4859	7.45635	7.73345	7.21315	FALSE	0.029175	0.270726	0.107766	0.914181	0.999917	7.61603	7.46969	7.4859	7.68717	7.29989	7.62409	FALSE	0.0774227	0.261572	0.295989	0.767238	0.999991	7.46704	7.3794	7.50069	7.37654	7.19182	7.8721	FALSE
TraesCS1B02G095000	694.651	-0.871975	0.152129	-5.73181	9.93657e-09	1.32777e-07	11.0489	10.842	10.6924	10.1767	9.86384	10.0108	TRUE	-0.882197	0.152144	-5.79843	6.69386e-09	1.54794e-07	11.0489	10.842	10.6924	9.98408	10.0166	10.038	TRUE	-0.399723	0.194347	-2.05675	0.0397108	0.250688	7.47173	7.27893	7.30078	7.08187	7.12147	6.94447	FALSE	0.107682	0.189435	0.568436	0.569739	0.999917	7.47173	7.27893	7.30078	7.20954	7.46034	7.62409	FALSE	-0.0102218	0.152469	-0.0670415	0.946549	0.999991	10.1767	9.86384	10.0108	9.98408	10.0166	10.038	FALSE
TraesCS1B02G095200	743.085	-0.148194	0.115262	-1.28572	0.198541	0.342149	9.48865	9.4043	9.30861	9.2642	9.26142	9.26327	FALSE	-0.0316678	0.114978	-0.275425	0.78299	0.880043	9.48865	9.4043	9.30861	9.22447	9.5475	9.32539	FALSE	0.236411	0.114702	2.06109	0.0392941	0.249294	9.78816	9.8082	9.77337	10.0448	10.066	9.93141	FALSE	-0.0859779	0.115816	-0.742366	0.457865	0.999917	9.78816	9.8082	9.77337	9.72807	9.70905	9.68561	FALSE	0.116527	0.113769	1.02423	0.305724	0.966751	9.2642	9.26142	9.26327	9.22447	9.5475	9.32539	FALSE
TraesCS1B02G095300	9.42657	0.51702	0.776612	0.665737	0.505579	0.662093	5.19982	5.06009	5.48204	5.60577	5.42626	5.22833	FALSE	0.259744	0.78223	0.332056	0.739847	0.858684	5.19982	5.06009	5.48204	5.34962	5.51812	5.1387	FALSE	0.594113	0.804135	0.738823	0.460015	0.813475	5.14749	5.17849	5.46179	5.3742	5.61084	5.40622	FALSE	0.0596589	0.825089	0.072306	0.942358	0.999917	5.14749	5.17849	5.46179	4.72068	5.57361	5.37269	FALSE	-0.257274	0.750645	-0.342737	0.731796	0.999991	5.60577	5.42626	5.22833	5.34962	5.51812	5.1387	FALSE
TraesCS1B02G095600	656.291	0.205125	0.211187	0.971296	0.331401	0.495883	9.54018	8.72419	8.70863	9.22405	9.16336	9.31511	FALSE	0.196574	0.211203	0.930736	0.35199	0.536552	9.54018	8.72419	8.70863	9.19646	9.14289	9.33625	FALSE	0.28259	0.210747	1.34089	0.179955	0.56176	9.35695	9.54757	9.76165	9.99772	9.67075	9.81615	FALSE	0.0587979	0.211264	0.278314	0.780771	0.999917	9.35695	9.54757	9.76165	9.59073	9.69006	9.5808	FALSE	-0.00855	0.209765	-0.0407599	0.967487	0.999991	9.22405	9.16336	9.31511	9.19646	9.14289	9.33625	FALSE
TraesCS1B02G095700	266.003	0.332014	0.179722	1.84738	0.0646927	0.143671	7.78812	7.81872	7.74308	7.89903	8.24413	8.02107	FALSE	0.37225	0.179567	2.07304	0.0381685	0.104211	7.78812	7.81872	7.74308	8.22287	8.15202	7.89341	FALSE	0.192854	0.176982	1.08968	0.275854	0.674291	8.42288	8.45644	8.43824	8.73299	8.69586	8.3731	FALSE	-0.0190135	0.178448	-0.106549	0.915147	0.999917	8.42288	8.45644	8.43824	8.41006	8.5531	8.2921	FALSE	0.040236	0.174378	0.23074	0.817517	0.999991	7.89903	8.24413	8.02107	8.22287	8.15202	7.89341	FALSE
TraesCS1B02G095800	576.879	-0.413129	0.228835	-1.80536	0.0710186	0.154494	8.23872	7.98523	7.85424	8.00614	7.74625	7.20508	FALSE	-0.407113	0.228821	-1.77918	0.0752107	0.175897	8.23872	7.98523	7.85424	7.77638	7.5304	7.76508	FALSE	0.134416	0.219091	0.613517	0.539534	0.85642	9.86479	9.53261	10.0425	9.93135	10.0511	9.88569	FALSE	0.325234	0.218993	1.48514	0.137507	0.97948	9.86479	9.53261	10.0425	10.2043	10.2599	9.93935	FALSE	0.00601553	0.228177	0.0263635	0.978967	0.999991	8.00614	7.74625	7.20508	7.77638	7.5304	7.76508	FALSE
TraesCS1B02G096200	7.84055	4.49847	1.75877	2.55774	0.0105354	0.0323117	4.41054	4.41054	4.41054	5.04755	5.32264	4.41054	TRUE	3.89129	1.77578	2.19132	0.0284287	0.0825693	4.41054	4.41054	4.41054	5.1521	4.41054	4.92813	FALSE	1.38029	1.31942	1.04614	0.295498	0.693006	5.14749	4.41054	5.72406	5.32089	6.15001	5.79322	FALSE	0.284617	1.33612	0.213017	0.831314	0.999917	5.14749	4.41054	5.72406	5.16314	5.24378	5.66698	FALSE	-0.60718	1.37115	-0.442824	0.657893	NA	5.04755	5.32264	4.41054	5.1521	4.41054	4.92813	FALSE
TraesCS1B02G096300	15.7895	5.47104	1.66088	3.29406	0.000987529	0.00418788	4.41054	4.41054	4.41054	5.04755	5.06077	5.6555	TRUE	4.59689	1.67548	2.74363	0.00607643	0.0236072	4.41054	4.41054	4.41054	4.41054	4.41054	5.54469	TRUE	2.00608	1.18262	1.6963	0.0898297	0.398263	4.93444	5.98033	5.35481	6.72934	6.80548	5.71928	FALSE	0.169665	1.1991	0.141493	0.88748	0.999917	4.93444	5.98033	5.35481	5.16314	5.88768	5.57872	FALSE	-0.874147	1.21569	-0.719054	0.472107	0.999991	5.04755	5.06077	5.6555	4.41054	4.41054	5.54469	FALSE
TraesCS1B02G096700	390.304	-0.453251	0.185212	-2.4472	0.0143971	0.0419827	8.87681	9.12975	8.98955	8.6011	8.54321	8.62613	FALSE	-0.103661	0.184383	-0.562203	0.573977	0.73716	8.87681	9.12975	8.98955	8.86825	9.02817	8.81705	FALSE	-0.0350367	0.189958	-0.184444	0.853665	0.968233	8.49862	8.65778	8.77089	8.44118	8.3462	8.98439	FALSE	0.0652426	0.189988	0.343404	0.731295	0.999917	8.49862	8.65778	8.77089	8.54621	8.72505	8.83746	FALSE	0.349591	0.184114	1.89878	0.0575935	0.631041	8.6011	8.54321	8.62613	8.86825	9.02817	8.81705	FALSE
TraesCS1B02G096800	15.6535	3.6345	1.44371	2.51747	0.0118199	0.0355524	4.41054	4.41054	4.41054	4.41054	4.94293	5.04733	TRUE	-0.544304	1.80666	-0.301277	0.763204	0.869889	4.41054	4.41054	4.41054	4.41054	4.41054	4.41054	FALSE	1.74439	0.753487	2.31509	0.0206082	0.167438	5.66135	5.71187	5.35481	6.20136	6.72975	6.34832	FALSE	0.848393	0.763245	1.11156	0.266327	0.999917	5.66135	5.71187	5.35481	6.32759	5.47682	5.89397	FALSE	-4.1788	1.44372	-2.89447	0.00379795	0.176762	4.41054	4.94293	5.04733	4.41054	4.41054	4.41054	FALSE
TraesCS1B02G096900	215.299	-1.46789	0.728009	-2.01631	0.0437679	0.105287	6.75424	6.95877	6.21387	6.35693	5.77562	5.04733	FALSE	-0.695723	0.721946	-0.963678	0.335207	0.518721	6.75424	6.95877	6.21387	5.1521	6.39138	6.70894	FALSE	0.253834	0.708483	0.358278	0.720135	0.932352	8.16816	8.74876	8.84327	8.76971	8.6733	9.06558	FALSE	0.169902	0.708659	0.239752	0.810523	0.999917	8.16816	8.74876	8.84327	8.70857	8.95492	8.62469	FALSE	0.772163	0.728848	1.05943	0.289405	0.962408	6.35693	5.77562	5.04733	5.1521	6.39138	6.70894	FALSE
TraesCS1B02G097200	1511.17	-0.91988	0.202128	-4.55098	5.33971e-06	3.97115e-05	11.9273	11.7828	11.3777	11.2263	10.4344	10.6498	TRUE	-0.954591	0.202146	-4.72227	2.33223e-06	2.78781e-05	11.9273	11.7828	11.3777	10.6013	10.9599	10.745	TRUE	-0.0327608	0.206471	-0.15867	0.873929	0.971366	9.64213	9.64536	9.60858	9.48352	9.54701	9.75877	FALSE	0.088195	0.206449	0.4272	0.669234	0.999917	9.64213	9.64536	9.60858	9.86724	9.52597	9.73216	FALSE	-0.0347104	0.202304	-0.171576	0.863771	0.999991	11.2263	10.4344	10.6498	10.6013	10.9599	10.745	FALSE
TraesCS1B02G097300	45.3588	2.70694	0.644568	4.19962	2.67362e-05	0.00016942	5.9367	5.06009	5.2583	7.20583	6.80366	6.70272	TRUE	3.02765	0.643649	4.70388	2.55262e-06	3.02307e-05	5.9367	5.06009	5.2583	7.08108	7.08455	7.2839	TRUE	0.481048	0.641015	0.750448	0.452985	0.809151	5.14749	5.8979	6.35492	6.45458	5.70632	6.20713	FALSE	-0.876192	0.668972	-1.30976	0.190277	0.999917	5.14749	5.8979	6.35492	5.86985	5.24378	5.37269	FALSE	0.320708	0.602537	0.532263	0.594544	0.999991	7.20583	6.80366	6.70272	7.08108	7.08455	7.2839	FALSE
TraesCS1B02G097400	334.954	-1.16447	0.283025	-4.11437	3.88234e-05	0.000236831	8.63316	8.21139	7.88944	7.66205	7.25112	6.95191	TRUE	-1.29062	0.283705	-4.54914	5.38657e-06	5.80219e-05	8.63316	8.21139	7.88944	7.00031	7.40969	7.2307	TRUE	-0.17798	0.276789	-0.643016	0.520214	0.847025	9.10135	9.12922	9.30882	8.84388	8.66024	9.43651	FALSE	-0.127105	0.276901	-0.459028	0.646214	0.999917	9.10135	9.12922	9.30882	9.25757	8.87484	9.03632	FALSE	-0.126145	0.286212	-0.440739	0.659402	0.999991	7.66205	7.25112	6.95191	7.00031	7.40969	7.2307	FALSE
TraesCS1B02G097700	1094.75	0.215029	0.16885	1.27349	0.202845	0.347507	10.2833	9.72916	9.70976	10.1863	10.3241	9.86958	FALSE	0.0149613	0.169054	0.0885005	0.929479	0.962114	10.2833	9.72916	9.70976	9.95619	9.95733	9.92645	FALSE	0.586584	0.169405	3.46261	0.00053496	0.0124361	10.0187	10.0052	10.1347	10.7143	10.6141	10.5315	TRUE	0.0371992	0.17022	0.218537	0.827011	0.999917	10.0187	10.0052	10.1347	9.94443	10.1607	10.1566	FALSE	-0.200067	0.16811	-1.1901	0.234007	0.93083	10.1863	10.3241	9.86958	9.95619	9.95733	9.92645	FALSE
TraesCS1B02G097800	207.245	0.106306	0.252635	0.420791	0.673907	0.798621	8.88681	8.46165	8.36732	8.52588	8.80953	8.70611	FALSE	-0.104723	0.253057	-0.413831	0.678998	0.815976	8.88681	8.46165	8.36732	8.33991	8.44139	8.68474	FALSE	0.611762	0.306065	1.9988	0.0456299	0.271719	6.16323	6.38166	6.39876	6.56449	6.72975	6.79516	FALSE	1.21867	0.300697	4.05283	5.0602e-05	0.0655494	6.16323	6.38166	6.39876	6.67585	7.50997	7.07548	FALSE	-0.211029	0.251534	-0.838968	0.401487	0.999991	8.52588	8.80953	8.70611	8.33991	8.44139	8.68474	FALSE
TraesCS1B02G097900	220.493	-2.10319	0.411129	-5.11565	3.1267e-07	3.02523e-06	9.57766	8.68621	8.24179	7.61577	6.33769	7.27344	TRUE	-1.89944	0.410385	-4.62844	3.68437e-06	4.16646e-05	9.57766	8.68621	8.24179	7.29834	7.74457	6.77683	TRUE	-0.817348	0.413434	-1.97698	0.0480443	0.280158	8.10979	8.31627	8.45781	7.63591	7.49453	7.70722	FALSE	-0.350164	0.412173	-0.849555	0.395573	0.999917	8.10979	8.31627	8.45781	8.24551	8.0133	7.68624	FALSE	0.203749	0.414146	0.491973	0.622738	0.999991	7.61577	6.33769	7.27344	7.29834	7.74457	6.77683	FALSE
TraesCS1B02G098000	4.07789	-0.547209	2.33114	-0.234739	0.814411	0.887489	4.41054	4.41054	4.41054	4.41054	4.41054	4.41054	FALSE	-0.544302	2.33114	-0.233492	0.815379	0.89701	4.41054	4.41054	4.41054	4.41054	4.41054	4.41054	FALSE	3.32675	1.81215	1.8358	0.066387	0.337707	4.41054	4.41054	5.08408	6.10393	5.24616	5.35126	FALSE	1.96458	1.83379	1.07132	0.284024	0.999917	4.41054	4.41054	5.08408	5.46346	5.09396	4.89825	FALSE	0.00285356	2.33114	0.00122411	0.999023	NA	4.41054	4.41054	4.41054	4.41054	4.41054	4.41054	FALSE
TraesCS1B02G098100	62.707	-0.154791	0.388651	-0.398278	0.690425	0.810363	7.19005	6.3359	6.43333	6.59783	6.4192	6.78149	FALSE	-0.43838	0.390985	-1.12122	0.262194	0.437302	7.19005	6.3359	6.43333	6.075	6.65736	6.49318	FALSE	-0.172872	0.395074	-0.437569	0.661699	0.911881	6.77191	7.00532	6.63437	6.56449	6.92292	6.55339	FALSE	-0.245515	0.396964	-0.61848	0.536259	0.999917	6.77191	7.00532	6.63437	6.90278	6.58765	6.38809	FALSE	-0.283589	0.387639	-0.731579	0.464426	0.999991	6.59783	6.4192	6.78149	6.075	6.65736	6.49318	FALSE
TraesCS1B02G098200	127.797	0.0580844	0.291924	0.198971	0.842285	0.904152	7.79526	7.59732	8.05343	7.80162	7.94095	7.8853	FALSE	-0.1713	0.292683	-0.585276	0.558362	0.724562	7.79526	7.59732	8.05343	7.98037	7.7346	7.25756	FALSE	-0.644228	0.32411	-1.98769	0.0468465	0.276367	6.71224	7.10821	6.83408	6.52888	6.50364	6.37038	FALSE	0.132102	0.315825	0.418277	0.675745	0.999917	6.71224	7.10821	6.83408	6.48846	7.24202	7.12828	FALSE	-0.229384	0.290401	-0.78989	0.429592	0.999991	7.80162	7.94095	7.8853	7.98037	7.7346	7.25756	FALSE
TraesCS1B02G098300	95.585	-0.309319	0.287752	-1.07495	0.282398	0.441847	7.3939	7.39306	7.44358	7.25404	6.72277	7.44872	FALSE	-0.547375	0.289233	-1.8925	0.0584241	0.145	7.3939	7.39306	7.44358	7.02505	6.78251	7.16829	FALSE	-0.344783	0.305851	-1.12729	0.25962	0.658321	7.14377	6.89404	6.98045	6.5107	6.72975	7.02676	FALSE	-0.028312	0.303565	-0.0932648	0.925693	0.999917	7.14377	6.89404	6.98045	6.86542	6.89433	7.19156	FALSE	-0.238056	0.287759	-0.827277	0.40808	0.999991	7.25404	6.72277	7.44872	7.02505	6.78251	7.16829	FALSE
TraesCS1B02G098600	380.684	-2.45462	0.24388	-10.0649	7.89713e-24	1.59139e-21	10.509	10.5242	10.6379	8.40508	7.84694	8.47446	TRUE	-1.99485	0.242849	-8.21433	2.13346e-16	2.24734e-14	10.509	10.5242	10.6379	8.43613	8.88573	8.67253	TRUE	0.456903	0.301217	1.51686	0.129302	0.478868	6.46695	6.49101	6.05321	6.56449	6.8298	6.43433	FALSE	0.83065	0.297833	2.78898	0.00528744	0.382599	6.46695	6.49101	6.05321	7.06472	6.50862	6.97788	FALSE	0.459779	0.245622	1.8719	0.0612211	0.642145	8.40508	7.84694	8.47446	8.43613	8.88573	8.67253	FALSE
TraesCS1B02G098700	1200.49	-1.18376	0.20309	-5.82877	5.58358e-09	7.84045e-08	11.7118	11.7321	11.5485	10.5923	10.0969	10.7514	TRUE	-1.37108	0.203211	-6.74705	1.50884e-11	6.07732e-10	11.7118	11.7321	11.5485	10.2924	10.3377	10.3432	TRUE	0.0342948	0.211276	0.162322	0.871052	0.970616	9.09012	8.67971	8.76698	9.09585	8.93678	8.58217	FALSE	0.212899	0.211084	1.0086	0.313167	0.999917	9.09012	8.67971	8.76698	9.33021	8.72505	9.03294	FALSE	-0.187311	0.203517	-0.920369	0.35738	0.990402	10.5923	10.0969	10.7514	10.2924	10.3377	10.3432	FALSE
TraesCS1B02G098800	117.114	0.893824	0.451936	1.97777	0.0479549	0.113305	6.2867	6.47519	7.26583	7.38939	7.71612	6.9934	FALSE	0.673725	0.452646	1.48841	0.136642	0.274691	6.2867	6.47519	7.26583	7.63083	6.98543	6.96206	FALSE	0.514668	0.45122	1.14062	0.25403	0.65174	6.64976	7.17275	7.61467	7.52748	7.45683	7.80199	FALSE	0.298671	0.452548	0.659978	0.509268	0.999917	6.64976	7.17275	7.61467	7.9066	6.69792	7.4297	FALSE	-0.220099	0.445294	-0.494278	0.62111	0.999991	7.38939	7.71612	6.9934	7.63083	6.98543	6.96206	FALSE
TraesCS1B02G098900	3.79848	-0.615133	2.63801	-0.23318	0.815621	0.888211	4.41054	4.87176	4.41054	4.41054	4.41054	4.78017	FALSE	1.39853	2.48369	0.563086	0.573376	0.736664	4.41054	4.87176	4.41054	5.05448	4.41054	4.77751	FALSE	-0.376594	2.27892	-0.165251	0.868746	NA	5.7551	4.41054	4.41054	4.41054	5.50504	4.88711	FALSE	0.276538	2.26892	0.121881	0.902994	0.999917	5.7551	4.41054	4.41054	4.84831	4.41054	5.82351	FALSE	2.01361	2.49322	0.807635	0.419301	NA	4.41054	4.41054	4.78017	5.05448	4.41054	4.77751	FALSE
TraesCS1B02G099000	5428.06	0.518299	0.158969	3.26037	0.00111269	0.00464457	11.2549	11.2717	11.8281	11.8675	12.164	11.9187	FALSE	0.524656	0.158969	3.30038	0.000965545	0.00507224	11.2549	11.2717	11.8281	12.0073	11.918	12.058	FALSE	0.703835	0.158537	4.43955	9.01458e-06	0.000451605	12.3623	12.5084	12.648	13.2831	13.2715	13.0679	TRUE	0.157489	0.158678	0.992504	0.320952	0.999917	12.3623	12.5084	12.648	12.7342	12.7194	12.5407	FALSE	0.00635793	0.158544	0.0401019	0.968012	0.999991	11.8675	12.164	11.9187	12.0073	11.918	12.058	FALSE
TraesCS1B02G099100	1530.34	-0.718834	0.146167	-4.91789	8.74829e-07	7.70698e-06	11.1428	10.949	10.6067	10.3239	10.1984	10.1213	TRUE	-0.695777	0.146147	-4.7608	1.92823e-06	2.35451e-05	11.1428	10.949	10.6067	10.0829	10.3747	10.2454	TRUE	-0.105211	0.146874	-0.716334	0.473785	0.821394	10.7177	10.8748	10.7365	10.6675	10.5677	10.7833	FALSE	-0.0369079	0.146918	-0.251215	0.801648	0.999917	10.7177	10.8748	10.7365	10.6956	10.6726	10.851	FALSE	0.0230573	0.146309	0.157593	0.874778	0.999991	10.3239	10.1984	10.1213	10.0829	10.3747	10.2454	FALSE
TraesCS1B02G099600	1861.64	0.237134	0.105631	2.24493	0.0247726	0.0661527	11.253	11.3052	11.2476	11.5956	11.4867	11.4186	FALSE	0.233339	0.105635	2.20893	0.0271795	0.0795934	11.253	11.3052	11.2476	11.5759	11.4466	11.4694	FALSE	-0.0667995	0.111228	-0.600562	0.548132	0.860591	10.1613	10.0708	9.93697	10.1034	9.87487	9.99738	FALSE	0.0116664	0.111298	0.104821	0.916518	0.999917	10.1613	10.0708	9.93697	10.0409	9.98316	10.1781	FALSE	-0.00379416	0.105039	-0.0361213	0.971186	0.999991	11.5956	11.4867	11.4186	11.5759	11.4466	11.4694	FALSE
TraesCS1B02G099700	3.4955	1.30261	1.95224	0.66724	0.504619	0.661248	4.41054	4.41054	4.41054	4.7803	4.41054	4.41054	FALSE	0.417495	2.03776	0.20488	0.837666	0.908877	4.41054	4.41054	4.41054	4.41054	4.67767	4.41054	FALSE	0.292859	1.27463	0.229761	0.818278	NA	4.93444	4.7979	5.55735	5.32089	5.24616	5.22873	FALSE	0.0211272	1.28583	0.0164307	0.986891	0.999917	4.93444	4.7979	5.55735	5.22195	5.09396	5.24753	FALSE	-0.885136	1.95224	-0.453395	0.650264	NA	4.7803	4.41054	4.41054	4.41054	4.67767	4.41054	FALSE
TraesCS1B02G099800	244.686	-0.089025	0.232692	-0.382587	0.702026	0.819256	7.60476	7.81163	7.74949	7.50714	8.02504	7.33222	FALSE	-0.358086	0.234058	-1.52991	0.12604	0.258813	7.60476	7.81163	7.74949	7.28487	7.35834	7.64427	FALSE	0.537185	0.228286	2.35313	0.0186163	0.157311	8.14655	8.4691	8.32019	9.00029	8.73063	8.63427	FALSE	0.209251	0.229689	0.911018	0.362286	0.999917	8.14655	8.4691	8.32019	8.47975	8.64824	8.36401	FALSE	-0.269061	0.231579	-1.16185	0.245296	0.93936	7.50714	8.02504	7.33222	7.28487	7.35834	7.64427	FALSE
TraesCS1B02G099900	6.14507	-0.547212	2.19548	-0.249245	0.803172	0.881115	4.41054	4.41054	4.41054	4.41054	4.41054	4.41054	FALSE	-0.544305	2.19548	-0.247921	0.804196	0.891198	4.41054	4.41054	4.41054	4.41054	4.41054	4.41054	FALSE	1.01814	1.49697	0.680139	0.496416	0.835089	5.55799	5.17849	4.41054	5.99779	5.13668	5.22873	FALSE	1.28417	1.4951	0.858923	0.390383	0.999917	5.55799	5.17849	4.41054	5.2764	6.13175	5.24753	FALSE	0.00285211	2.19548	0.00129908	0.998963	NA	4.41054	4.41054	4.41054	4.41054	4.41054	4.41054	FALSE
TraesCS1B02G100100	2758.88	0.501493	0.288268	1.73968	0.0819157	0.173268	11.2562	9.9209	10.0375	10.9451	11.4022	10.6365	FALSE	0.197665	0.288367	0.685462	0.493052	0.669552	11.2562	9.9209	10.0375	10.5324	10.4753	11.1022	FALSE	0.581091	0.287763	2.01934	0.0434521	0.264044	11.5863	11.7156	11.7054	12.34	12.2354	12.154	FALSE	0.0675683	0.287906	0.234689	0.81445	0.999917	11.5863	11.7156	11.7054	11.6294	11.7809	11.7951	FALSE	-0.303828	0.287918	-1.05526	0.291307	0.962914	10.9451	11.4022	10.6365	10.5324	10.4753	11.1022	FALSE
TraesCS1B02G100200	224.337	0.00555049	0.220437	0.0251794	0.979912	0.989027	7.63702	7.33448	8.02211	7.77852	7.87897	7.40085	FALSE	0.127465	0.219908	0.579631	0.562163	0.727908	7.63702	7.33448	8.02211	7.762	7.84524	7.7926	FALSE	-0.162255	0.218418	-0.742864	0.457564	0.81213	8.18945	8.44366	8.31483	8.15444	8.14014	8.23912	FALSE	0.118391	0.217654	0.54394	0.586483	0.999917	8.18945	8.44366	8.31483	8.33237	8.33605	8.58825	FALSE	0.121915	0.216743	0.562487	0.573784	0.999991	7.77852	7.87897	7.40085	7.762	7.84524	7.7926	FALSE
TraesCS1B02G100300	47.4545	-0.737167	0.438112	-1.6826	0.0924529	0.190363	6.78415	6.82105	6.85922	6.5068	6.20452	6.32956	FALSE	-0.167263	0.433999	-0.3854	0.699941	0.831249	6.78415	6.82105	6.85922	6.44072	6.76245	6.88576	FALSE	-0.785587	0.47459	-1.6553	0.0978646	0.416621	5.84118	6.46453	6.44114	5.99779	6.10836	5.35126	FALSE	-0.266807	0.466499	-0.571935	0.567366	0.999917	5.84118	6.46453	6.44114	5.86985	6.54873	5.8593	FALSE	0.569904	0.435547	1.30848	0.190711	0.887323	6.5068	6.20452	6.32956	6.44072	6.76245	6.88576	FALSE
TraesCS1B02G100400	56.5801	-1.94551	1.55362	-1.25224	0.210481	0.3567	5.31829	5.88214	4.41054	5.2286	4.78806	4.41054	FALSE	-0.925926	1.52496	-0.607179	0.543732	0.712733	5.31829	5.88214	4.41054	5.66887	4.41054	4.41054	FALSE	-0.745843	1.47996	-0.503963	0.614287	0.890773	7.38741	7.00532	7.66645	6.56449	6.90024	6.99988	FALSE	-0.10422	1.47894	-0.0704698	0.94382	0.999917	7.38741	7.00532	7.66645	7.70106	6.95392	7.12828	FALSE	1.01956	1.56002	0.653559	0.513396	0.999991	5.2286	4.78806	4.41054	5.66887	4.41054	4.41054	FALSE
TraesCS1B02G100600	20.7022	-0.547206	1.78418	-0.306699	0.759072	0.856498	4.41054	4.41054	4.41054	4.41054	4.41054	4.41054	FALSE	-0.544299	1.78418	-0.30507	0.760313	0.868577	4.41054	4.41054	4.41054	4.41054	4.41054	4.41054	FALSE	0.345383	0.671272	0.51452	0.606888	0.887425	5.88179	6.19749	6.39876	6.59915	5.70632	6.6271	FALSE	0.215026	0.673407	0.319311	0.749491	0.999917	5.88179	6.19749	6.39876	6.24893	6.62544	5.92759	FALSE	0.002862	1.78418	0.0016041	0.99872	0.999991	4.41054	4.41054	4.41054	4.41054	4.41054	4.41054	FALSE
TraesCS1B02G100700	148.213	-0.97555	0.264799	-3.68411	0.000229503	0.00115738	8.93578	8.48399	7.98468	7.80162	7.62166	7.62538	TRUE	-1.15605	0.265563	-4.3532	1.34165e-05	0.000128195	8.93578	8.48399	7.98468	7.38286	7.56467	7.65932	TRUE	-0.64763	0.292995	-2.21038	0.0270786	0.198323	7.25736	7.18843	6.92378	6.84791	6.50364	6.66246	FALSE	-0.213781	0.289029	-0.73965	0.459513	0.999917	7.25736	7.18843	6.92378	6.91501	6.81596	7.1666	FALSE	-0.180496	0.266995	-0.67603	0.499022	0.999991	7.80162	7.62166	7.62538	7.38286	7.56467	7.65932	FALSE
TraesCS1B02G100800	418.083	0.410477	0.190495	2.15479	0.0311783	0.0800244	9.10517	8.64323	8.49793	9.09455	9.22122	9.12666	FALSE	0.286005	0.190723	1.49959	0.133722	0.270495	9.10517	8.64323	8.49793	9.06125	9.03423	9.00393	FALSE	0.0636818	0.194808	0.326894	0.743748	0.940614	8.5488	8.91967	8.60982	8.90455	8.71808	8.63853	FALSE	-0.149846	0.196007	-0.764495	0.444573	0.999917	8.5488	8.91967	8.60982	8.36742	8.80189	8.49782	FALSE	-0.124471	0.188379	-0.660749	0.508773	0.999991	9.09455	9.22122	9.12666	9.06125	9.03423	9.00393	FALSE
TraesCS1B02G101000	241.807	-0.237346	0.205612	-1.15434	0.248362	0.402873	8.67611	8.56163	8.69551	8.24322	8.5087	8.53324	FALSE	-0.59048	0.206714	-2.85652	0.00428319	0.0176242	8.67611	8.56163	8.69551	7.9968	8.07934	8.28648	TRUE	0.556321	0.221071	2.51648	0.0118532	0.117929	7.45999	7.87622	7.11261	8.09181	7.97532	7.80961	FALSE	0.46865	0.222221	2.10893	0.0349502	0.728625	7.45999	7.87622	7.11261	7.98227	7.8235	7.85781	FALSE	-0.353134	0.205763	-1.71622	0.0861226	0.720998	8.24322	8.5087	8.53324	7.9968	8.07934	8.28648	FALSE
TraesCS1B02G101200	3.53807	0.372805	2.49592	0.149366	0.881265	0.929118	5.42145	4.41054	4.41054	4.7803	4.41054	5.49664	FALSE	-0.0886104	2.50394	-0.0353884	0.97177	0.984223	5.42145	4.41054	4.41054	4.78437	5.32201	4.41054	FALSE	0.863577	2.54766	0.338968	0.734634	NA	4.41054	4.41054	5.23184	5.51678	4.41054	4.41054	FALSE	0.223234	2.57001	0.0868612	0.930782	0.999917	4.41054	4.41054	5.23184	5.16314	4.89603	4.41054	FALSE	-0.461401	2.48499	-0.185675	0.8527	NA	4.7803	4.41054	5.49664	4.78437	5.32201	4.41054	FALSE
TraesCS1B02G101500	211.192	1.28458	0.353252	3.63645	0.000276421	0.00136669	7.75916	8.09408	7.95732	8.99662	9.05614	9.18879	TRUE	1.22524	0.353313	3.46784	0.000524655	0.00302881	7.75916	8.09408	7.95732	9.08819	9.07398	8.9156	TRUE	1.07373	0.417161	2.57389	0.0100563	0.10553	5.66135	5.17849	6.39876	6.63292	6.02041	6.66246	FALSE	-2.00503	0.538649	-3.72233	0.000197394	0.0996825	5.66135	5.17849	6.39876	5.16314	5.36842	4.89825	FALSE	-0.0593456	0.34971	-0.169699	0.865247	0.999991	8.99662	9.05614	9.18879	9.08819	9.07398	8.9156	FALSE
TraesCS1B02G101600	170.102	-0.0846675	0.284781	-0.297308	0.766232	0.859933	8.32973	8.34931	7.90672	8.52035	7.76599	8.0132	FALSE	-0.201195	0.285092	-0.70572	0.480362	0.658706	8.32973	8.34931	7.90672	8.11431	7.913	8.07208	FALSE	-0.503401	0.306588	-1.64195	0.100601	0.422612	7.47173	7.18843	7.04812	6.75998	6.75547	7.10437	FALSE	-3.28744e-06	0.302944	-1.08516e-05	0.999991	0.999991	7.47173	7.18843	7.04812	7.39324	6.76664	7.47079	FALSE	-0.116528	0.283717	-0.410717	0.68128	0.999991	8.52035	7.76599	8.0132	8.11431	7.913	8.07208	FALSE
TraesCS1B02G101700	629.967	-0.14542	0.134912	-1.07789	0.281083	0.440309	9.45324	9.3568	9.5166	9.3829	9.19619	9.33722	FALSE	-0.220577	0.135084	-1.63289	0.102492	0.222038	9.45324	9.3568	9.5166	9.109	9.35936	9.23377	FALSE	-0.0206781	0.137386	-0.150512	0.880361	0.972733	9.50236	9.24023	9.54386	9.39243	9.48368	9.37163	FALSE	0.0620137	0.137459	0.451143	0.651887	0.999917	9.50236	9.24023	9.54386	9.5207	9.33534	9.61508	FALSE	-0.0751569	0.134082	-0.560531	0.575117	0.999991	9.3829	9.19619	9.33722	9.109	9.35936	9.23377	FALSE
TraesCS1B02G101800	146.928	-0.481392	0.262095	-1.83671	0.0662527	0.146329	7.66856	7.39306	7.27483	7.20583	7.2369	6.78149	FALSE	-0.211359	0.260448	-0.811523	0.417065	0.600922	7.66856	7.39306	7.27483	7.05735	7.13923	7.6085	FALSE	0.48023	0.260658	1.84238	0.06542	0.335221	7.70792	7.55613	7.5145	7.964	8.13542	7.85448	FALSE	0.115945	0.263199	0.440523	0.659558	0.999917	7.70792	7.55613	7.5145	7.9185	7.63138	7.47079	FALSE	0.270033	0.259976	1.03869	0.298951	0.964575	7.20583	7.2369	6.78149	7.05735	7.13923	7.6085	FALSE
TraesCS1B02G101900	10.5821	-4.441	1.50617	-2.94855	0.00319273	0.0116329	4.41054	5.42522	5.1473	4.41054	4.67786	4.41054	TRUE	1.46323	0.955708	1.53104	0.12576	0.258415	4.41054	5.42522	5.1473	5.92982	5.45749	5.2978	FALSE	-1.51509	0.955742	-1.58525	0.112909	0.447694	5.66135	5.80889	5.6849	5.32089	5.24616	4.99291	FALSE	-0.129258	0.920731	-0.140386	0.888355	0.999917	5.66135	5.80889	5.6849	5.75144	6.01612	4.89825	FALSE	5.90419	1.47326	4.00756	6.13488e-05	0.0190432	4.41054	4.67786	4.41054	5.92982	5.45749	5.2978	TRUE
TraesCS1B02G102000	91.9308	0.907991	0.4624	1.96365	0.0495708	0.116251	7.3748	6.05343	6.36435	7.74553	6.61418	7.52876	FALSE	0.56924	0.463529	1.22806	0.219426	0.385777	7.3748	6.05343	6.36435	7.29834	7.27757	6.70894	FALSE	0.775079	0.4726	1.64003	0.100999	0.423349	6.31048	6.89404	6.44114	7.10556	7.09197	7.10437	FALSE	0.841599	0.472831	1.77991	0.0750901	0.887742	6.31048	6.89404	6.44114	7.24827	7.24202	6.93381	FALSE	-0.33875	0.4561	-0.74271	0.457657	0.999991	7.74553	6.61418	7.52876	7.29834	7.27757	6.70894	FALSE
TraesCS1B02G102100	49.4238	-0.400664	0.550388	-0.727965	0.466635	0.627984	7.12256	6.05343	5.3551	6.21682	6.00066	6.24557	FALSE	-0.296783	0.549528	-0.540068	0.58915	0.749445	7.12256	6.05343	5.3551	6.50263	6.12268	5.95986	FALSE	0.137399	0.550221	0.249715	0.802808	0.960013	6.4169	6.77279	6.39876	6.69797	6.60738	6.57221	FALSE	0.123112	0.55119	0.223357	0.823258	0.999917	6.4169	6.77279	6.39876	6.55396	6.44601	6.82506	FALSE	0.103881	0.54814	0.189516	0.849689	0.999991	6.21682	6.00066	6.24557	6.50263	6.12268	5.95986	FALSE
TraesCS1B02G102200	288.241	0.11932	0.213527	0.558804	0.576296	0.722993	8.40603	8.48841	8.20512	8.12778	8.78813	8.43683	FALSE	0.21831	0.213291	1.02353	0.306055	0.487981	8.40603	8.48841	8.20512	8.81162	8.54422	8.28969	FALSE	-0.304438	0.219131	-1.3893	0.164742	0.539688	8.33021	8.48164	8.26009	7.99549	8.0222	8.25587	FALSE	-0.104884	0.218687	-0.479609	0.631506	0.999917	8.33021	8.48164	8.26009	8.2073	8.40521	8.18003	FALSE	0.0989907	0.21111	0.468907	0.639136	0.999991	8.12778	8.78813	8.43683	8.81162	8.54422	8.28969	FALSE
TraesCS1B02G102300	15.3021	1.05074	0.710728	1.4784	0.139301	0.261966	5.13252	5.13527	5.59337	5.52539	5.35862	6.07482	FALSE	1.24952	0.708296	1.76412	0.0777113	0.180368	5.13252	5.13527	5.59337	5.61828	5.75178	5.95986	FALSE	0.500887	0.721415	0.694311	0.487487	0.829923	5.50182	5.4179	5.46179	5.75019	5.67549	5.50672	FALSE	0.401569	0.726107	0.553044	0.580233	0.999917	5.50182	5.4179	5.46179	5.22195	6.10388	5.24753	FALSE	0.198783	0.668192	0.297495	0.766089	0.999991	5.52539	5.35862	6.07482	5.61828	5.75178	5.95986	FALSE
TraesCS1B02G102500	319.957	0.299252	0.23957	1.24912	0.211621	0.358109	8.71407	8.34931	8.00619	8.88295	8.45835	8.57645	FALSE	-0.011596	0.240265	-0.0482635	0.961506	0.979372	8.71407	8.34931	8.00619	8.31399	8.31736	8.48411	FALSE	-0.102607	0.24239	-0.423312	0.672067	0.915347	8.34292	8.96944	8.26566	8.55505	8.47869	8.36283	FALSE	-0.0433482	0.242556	-0.178714	0.858162	0.999917	8.34292	8.96944	8.26566	8.47975	8.34691	8.71193	FALSE	-0.310848	0.237969	-1.30626	0.191466	0.887936	8.88295	8.45835	8.57645	8.31399	8.31736	8.48411	FALSE
TraesCS1B02G102600	868.801	-0.849213	0.171296	-4.95757	7.13816e-07	6.40638e-06	9.37498	9.55918	9.63626	9.0144	8.45231	8.70124	TRUE	-0.464131	0.170426	-2.72335	0.00646226	0.0248532	9.37498	9.55918	9.63626	8.8881	9.28682	9.07978	FALSE	-0.173453	0.168609	-1.02873	0.303607	0.700513	10.4877	10.3989	10.181	10.1417	10.0917	10.3362	FALSE	-0.0577138	0.168598	-0.342315	0.732114	0.999917	10.4877	10.3989	10.181	10.3202	10.3008	10.2941	FALSE	0.385083	0.171128	2.25027	0.024432	0.437816	9.0144	8.45231	8.70124	8.8881	9.28682	9.07978	FALSE
TraesCS1B02G102700	2452.25	0.565705	0.171927	3.29039	0.0010005	0.00423512	11.1126	11.4031	11.6256	11.8243	12.1816	11.8264	FALSE	0.457389	0.171956	2.65992	0.00781597	0.0290688	11.1126	11.4031	11.6256	11.8837	11.9922	11.6436	FALSE	-0.287428	0.173787	-1.65391	0.098146	0.416953	10.873	10.7767	10.8442	10.7804	10.4648	10.3787	FALSE	-0.504328	0.174153	-2.8959	0.00378077	0.342908	10.873	10.7767	10.8442	10.2506	10.1985	10.5505	FALSE	-0.108316	0.171528	-0.631477	0.527729	0.999991	11.8243	12.1816	11.8264	11.8837	11.9922	11.6436	FALSE
TraesCS1B02G102800	37.7652	0.693309	0.539384	1.28537	0.198662	0.342286	5.9367	6.4562	6.08748	6.55311	6.74345	6.45816	FALSE	0.328484	0.541652	0.606449	0.544217	0.713137	5.9367	6.4562	6.08748	6.075	6.30812	6.64785	FALSE	0.466585	0.566466	0.823678	0.410122	0.782454	5.99547	6.19749	5.46179	6.29159	6.26699	5.8624	FALSE	-0.0075402	0.575539	-0.0131011	0.989547	0.999917	5.99547	6.19749	5.46179	5.16314	6.01612	6.29433	FALSE	-0.364823	0.530894	-0.687186	0.491965	0.999991	6.55311	6.74345	6.45816	6.075	6.30812	6.64785	FALSE
TraesCS1B02G103000	73.7024	-0.631908	0.375355	-1.68349	0.0922794	0.190135	7.17903	6.93232	6.94168	6.49496	5.92397	7.09575	FALSE	-0.1431	0.372134	-0.384538	0.70058	0.831673	7.17903	6.93232	6.94168	7.00861	6.91511	6.8324	FALSE	-0.73417	0.388754	-1.88852	0.0589561	0.315257	6.86582	7.21926	6.59795	6.3552	6.48812	6.45495	FALSE	-0.0515706	0.3824	-0.13486	0.892722	0.999917	6.86582	7.21926	6.59795	6.85273	6.93926	6.84114	FALSE	0.488809	0.372762	1.31132	0.189751	0.886677	6.49496	5.92397	7.09575	7.00861	6.91511	6.8324	FALSE
TraesCS1B02G103100	80.6242	0.0224439	0.365064	0.0614793	0.950977	0.971443	6.92445	6.69973	6.98664	6.81989	6.44524	7.2801	FALSE	0.0754567	0.364776	0.206858	0.836121	0.907956	6.92445	6.69973	6.98664	6.94946	6.79242	7.03431	FALSE	-0.67789	0.372245	-1.82109	0.0685936	0.344596	7.33684	7.1569	6.95241	6.07828	7.01006	6.77928	FALSE	-0.474734	0.371269	-1.27868	0.20101	0.999917	7.33684	7.1569	6.95241	6.96285	6.832	6.63405	FALSE	0.0530132	0.360638	0.146998	0.883133	0.999991	6.81989	6.44524	7.2801	6.94946	6.79242	7.03431	FALSE
TraesCS1B02G103200	16.8413	-0.737183	0.568926	-1.29575	0.195063	0.337914	6.12448	5.56075	5.66104	5.60577	5.1119	5.70323	FALSE	-0.479338	0.563478	-0.850678	0.394948	0.580262	6.12448	5.56075	5.66104	5.71706	5.65461	5.42994	FALSE	-0.50157	0.599783	-0.836253	0.403013	0.777347	5.7551	5.85429	5.5108	5.3742	5.67549	5.45788	FALSE	0.0640767	0.586962	0.109167	0.91307	0.999917	5.7551	5.85429	5.5108	5.86985	5.7424	5.57872	FALSE	0.257845	0.567598	0.454275	0.649631	0.999991	5.60577	5.1119	5.70323	5.71706	5.65461	5.42994	FALSE
TraesCS1B02G103400	9.79693	-0.752082	0.792026	-0.949568	0.342332	0.507314	5.90719	5.47267	5.3551	5.55294	4.94293	5.40574	FALSE	-0.81318	0.793567	-1.02471	0.305498	0.487394	5.90719	5.47267	5.3551	5.53714	5.15878	5.22256	FALSE	-0.169237	0.875392	-0.193327	0.846703	0.967347	5.50182	5.17849	4.99515	5.20211	5.24616	5.15907	FALSE	0.618047	0.851265	0.726034	0.467818	0.999917	5.50182	5.17849	4.99515	5.84144	5.09396	5.17634	FALSE	-0.0610963	0.797999	-0.0765619	0.938972	0.999991	5.55294	4.94293	5.40574	5.53714	5.15878	5.22256	FALSE
TraesCS1B02G103600	58.1031	0.412795	0.369067	1.11848	0.263361	0.420352	6.32938	6.3359	6.59113	6.35693	6.52036	7.0728	FALSE	-0.106873	0.373543	-0.286106	0.774797	0.876086	6.32938	6.3359	6.59113	6.70387	6.18767	6.1127	FALSE	1.03085	0.374825	2.7502	0.00595581	0.0737144	6.6064	6.32324	6.35492	7.17427	6.94524	7.24759	FALSE	-0.289961	0.390957	-0.741669	0.458288	0.999917	6.6064	6.32324	6.35492	6.43706	6.18562	6.13888	FALSE	-0.519667	0.363756	-1.42861	0.153116	0.843614	6.35693	6.52036	7.0728	6.70387	6.18767	6.1127	FALSE
TraesCS1B02G103700	60.505	-0.825778	0.418276	-1.97424	0.0483539	0.114015	7.05159	6.49391	6.6634	6.63039	5.68062	6.24557	FALSE	-0.862115	0.41869	-2.05908	0.0394868	0.106938	7.05159	6.49391	6.6634	5.96786	6.21891	6.44537	FALSE	-0.812931	0.417189	-1.94859	0.0513442	0.290867	7.15849	6.85483	7.36525	6.68201	6.62155	6.43433	FALSE	-0.873479	0.41906	-2.08438	0.0371256	0.743407	7.15849	6.85483	7.36525	6.827	6.31073	6.43248	FALSE	-0.0363361	0.421293	-0.0862489	0.931269	0.999991	6.63039	5.68062	6.24557	5.96786	6.21891	6.44537	FALSE
TraesCS1B02G103800	110.406	0.0279451	0.4679	0.0597245	0.952375	0.972381	5.59752	6.65122	7.1333	6.49496	6.61418	6.76223	FALSE	0.177803	0.467061	0.380684	0.703437	0.833677	5.59752	6.65122	7.1333	6.64015	6.46951	7.01065	FALSE	-0.204854	0.45702	-0.448239	0.653981	0.908622	7.7942	7.29346	8.10709	7.87871	7.31201	7.57008	FALSE	-0.32716	0.45792	-0.714448	0.47495	0.999917	7.7942	7.29346	8.10709	7.84551	6.99695	7.54953	FALSE	0.149858	0.462771	0.323827	0.746069	0.999991	6.49496	6.61418	6.76223	6.64015	6.46951	7.01065	FALSE
TraesCS1B02G104200	3.72579	-0.69628	1.48343	-0.469374	0.638803	0.77158	5.55651	4.41054	5.48204	4.86278	5.06077	5.37321	FALSE	-1.42584	1.50353	-0.948329	0.342962	0.526957	5.55651	4.41054	5.48204	4.93775	4.67767	5.18187	FALSE	0.398206	1.65615	0.240441	0.809988	NA	4.78201	4.41054	5.08408	4.41054	5.00548	5.08151	FALSE	-3.33648	1.9664	-1.69675	0.0897442	0.916131	4.78201	4.41054	5.08408	4.41054	4.41054	4.41054	FALSE	-0.729547	1.50644	-0.484286	0.628183	NA	4.86278	5.06077	5.37321	4.93775	4.67767	5.18187	FALSE
TraesCS1B02G104400	197.35	0.201072	0.252457	0.796462	0.425763	0.590042	6.69234	7.1308	7.37016	7.21282	7.34015	7.17676	FALSE	0.192625	0.252526	0.762794	0.445587	0.626994	6.69234	7.1308	7.37016	7.38915	7.1004	7.21021	FALSE	0.724418	0.241936	2.99426	0.00275115	0.0425048	8.06438	8.12122	7.73265	8.49486	8.90672	8.3731	TRUE	0.509434	0.243022	2.09624	0.0360606	0.733714	8.06438	8.12122	7.73265	8.29644	8.37371	8.579	FALSE	-0.00844688	0.246507	-0.0342663	0.972665	0.999991	7.21282	7.34015	7.17676	7.38915	7.1004	7.21021	FALSE
TraesCS1B02G104500	1431.72	1.52093	0.253054	6.01029	1.85197e-09	2.87077e-08	8.6292	7.44006	8.30377	9.65608	9.80005	9.27313	TRUE	1.49273	0.253084	5.89817	3.67565e-09	9.08939e-08	8.6292	7.44006	8.30377	9.82866	9.50744	9.31602	TRUE	0.712931	0.247587	2.87951	0.00398291	0.0554629	10.8208	10.9577	10.7573	11.4453	11.737	11.4396	FALSE	0.247904	0.247833	1.00029	0.317171	0.999917	10.8208	10.9577	10.7573	11.0878	11.048	11.1338	FALSE	-0.0281999	0.248769	-0.113358	0.909747	0.999991	9.65608	9.80005	9.27313	9.82866	9.50744	9.31602	FALSE
TraesCS1B02G104600	3600.79	-0.907874	0.142691	-6.3625	1.98493e-10	3.79265e-09	12.715	12.9204	12.817	12.0389	11.6472	12.0379	TRUE	-0.751009	0.142646	-5.26486	1.40297e-07	2.30763e-06	12.715	12.9204	12.817	11.9688	12.3094	11.9133	TRUE	-0.38657	0.144704	-2.67145	0.00755233	0.0870535	11.2938	11.1888	11.2324	10.8376	10.8638	10.8788	FALSE	-0.161605	0.144595	-1.11764	0.263721	0.999917	11.2938	11.1888	11.2324	11.1316	10.8943	11.1977	FALSE	0.156865	0.142745	1.09892	0.271803	0.955627	12.0389	11.6472	12.0379	11.9688	12.3094	11.9133	FALSE
TraesCS1B02G104800	133.859	-0.22804	0.311874	-0.731194	0.464661	0.626216	7.41273	7.69317	6.96435	7.38939	7.32011	6.87386	FALSE	-0.337742	0.312464	-1.0809	0.279743	0.457943	7.41273	7.69317	6.96435	7.37654	7.13155	6.8324	FALSE	-0.315233	0.313649	-1.00505	0.314872	0.710627	7.41202	7.8375	7.76463	7.23972	7.19718	7.78663	FALSE	0.020725	0.312357	0.0663502	0.947099	0.999917	7.41202	7.8375	7.76463	7.83297	7.7514	7.4909	FALSE	-0.109701	0.310646	-0.35314	0.723984	0.999991	7.38939	7.32011	6.87386	7.37654	7.13155	6.8324	FALSE
TraesCS1B02G104900	719.277	-0.0570388	0.172305	-0.331034	0.740619	0.845991	9.15564	9.57794	9.65837	9.2609	9.56487	9.44003	FALSE	-0.0173168	0.172249	-0.100533	0.919921	0.956401	9.15564	9.57794	9.65837	9.4825	9.43606	9.47466	FALSE	0.123849	0.173091	0.715515	0.474291	0.821631	9.73872	9.7026	9.5665	9.5692	10.0857	9.65147	FALSE	-0.108303	0.173759	-0.623294	0.533091	0.999917	9.73872	9.7026	9.5665	9.49131	9.59114	9.61959	FALSE	0.0397221	0.171344	0.231827	0.816673	0.999991	9.2609	9.56487	9.44003	9.4825	9.43606	9.47466	FALSE
TraesCS1B02G105000	65.0204	-0.275669	0.462506	-0.596033	0.551153	0.701481	6.5054	6.80647	7.65699	6.80116	6.4192	7.29331	FALSE	-0.641895	0.46446	-1.38202	0.166964	0.317209	6.5054	6.80647	7.65699	6.61821	6.32239	6.91167	FALSE	-0.100798	0.483573	-0.208444	0.834882	0.96652	6.51512	6.23015	6.65221	6.43531	6.48812	6.32588	FALSE	0.0352905	0.48327	0.0730244	0.941787	0.999917	6.51512	6.23015	6.65221	6.85273	6.54873	5.92759	FALSE	-0.366226	0.463059	-0.790883	0.429012	0.999991	6.80116	6.4192	7.29331	6.61821	6.32239	6.91167	FALSE
TraesCS1B02G105100	449.665	0.105906	0.15793	0.670589	0.502482	0.659394	9.16388	9.15497	9.11301	9.1581	9.26314	9.30233	FALSE	0.196403	0.157767	1.2449	0.21317	0.378104	9.16388	9.15497	9.11301	9.30701	9.25778	9.41152	FALSE	-0.348508	0.166991	-2.08698	0.0368895	0.240244	8.36177	8.82942	8.75123	8.27714	8.57234	8.16414	FALSE	-0.00783814	0.165842	-0.0472628	0.962304	0.999917	8.36177	8.82942	8.75123	8.72215	8.70833	8.52217	FALSE	0.0904971	0.156162	0.579508	0.562246	0.999991	9.1581	9.26314	9.30233	9.30701	9.25778	9.41152	FALSE
TraesCS1B02G105200	388.79	-0.0288892	0.169641	-0.170296	0.864778	0.918451	9.16114	9.03631	9.09065	9.1775	8.94672	9.07682	FALSE	0.0268109	0.169536	0.158143	0.874344	0.929921	9.16114	9.03631	9.09065	9.18403	9.17248	9.00198	FALSE	-0.17368	0.1805	-0.962214	0.335942	0.72941	8.58666	8.41122	8.02396	8.17655	8.08729	8.34207	FALSE	-0.0628218	0.180485	-0.348073	0.727785	0.999917	8.58666	8.41122	8.02396	8.32347	8.44617	8.11089	FALSE	0.0557002	0.168254	0.331049	0.740608	0.999991	9.1775	8.94672	9.07682	9.18403	9.17248	9.00198	FALSE
TraesCS1B02G105300	287.867	0.78609	0.220229	3.56941	0.000357781	0.00171498	8.15818	8.15115	8.19581	8.83039	8.99523	8.76795	TRUE	0.680599	0.220435	3.08753	0.0020183	0.00944057	8.15818	8.15115	8.19581	8.73084	8.5971	8.96245	TRUE	0.390059	0.228697	1.70557	0.0880883	0.394311	7.9357	8.12924	7.45669	7.90551	8.47123	8.14025	FALSE	0.160707	0.230371	0.697603	0.485425	0.999917	7.9357	8.12924	7.45669	7.80113	8.18075	7.98997	FALSE	-0.10549	0.216385	-0.487511	0.625897	0.999991	8.83039	8.99523	8.76795	8.73084	8.5971	8.96245	FALSE
TraesCS1B02G105700	134.882	-0.821729	0.332511	-2.47128	0.0134631	0.0396672	8.27988	7.81163	7.74949	7.48437	6.76383	7.53983	TRUE	-0.7479	0.332211	-2.25128	0.0243678	0.0728451	8.27988	7.81163	7.74949	7.17212	7.54192	7.34767	FALSE	-0.5362	0.342857	-1.56392	0.117837	0.457286	7.57319	7.10821	7.68329	6.87599	6.96719	7.33546	FALSE	-0.174296	0.341041	-0.511069	0.609303	0.999917	7.57319	7.10821	7.68329	6.99766	7.19392	7.73742	FALSE	0.073829	0.333287	0.221518	0.824689	0.999991	7.48437	6.76383	7.53983	7.17212	7.54192	7.34767	FALSE
TraesCS1B02G106200	17.3913	-0.650868	1.01685	-0.640084	0.522118	0.676806	5.96547	6.65122	5.69324	5.37353	5.94363	6.09139	FALSE	-0.311907	1.01463	-0.307408	0.758533	0.867881	5.96547	6.65122	5.69324	5.80724	6.24937	5.92297	FALSE	-0.148021	1.09884	-0.134707	0.892844	0.974769	4.93444	4.41054	5.79824	4.41054	5.29536	5.55311	FALSE	-2.53836	1.29077	-1.96654	0.0492361	0.802641	4.93444	4.41054	5.79824	5.02732	4.41054	4.41054	FALSE	0.338966	1.01535	0.333841	0.7385	0.999991	5.37353	5.94363	6.09139	5.80724	6.24937	5.92297	FALSE
TraesCS1B02G106300	28.4421	1.38536	0.688728	2.01147	0.0442759	0.106292	6.44938	6.10533	5.3551	7.46122	6.61418	6.34302	FALSE	0.746175	0.691232	1.07949	0.280371	0.45866	6.44938	6.10533	5.3551	6.4151	6.40474	6.59469	FALSE	-1.53911	1.21218	-1.26971	0.204187	0.59361	4.41054	4.41054	5.29572	4.73707	4.83271	4.41054	FALSE	0.587388	0.967983	0.606817	0.543973	0.999917	4.41054	4.41054	5.29572	5.09884	5.17289	4.89825	FALSE	-0.639175	0.678529	-0.942001	0.346192	0.987095	7.46122	6.61418	6.34302	6.4151	6.40474	6.59469	FALSE
TraesCS1B02G106400	6.98167	1.86785	1.01102	1.84749	0.0646768	0.143664	4.7361	4.97424	4.83897	5.18764	5.28498	5.30408	FALSE	2.67421	0.997199	2.68172	0.00732454	0.027548	4.7361	4.97424	4.83897	5.4789	5.48831	5.59718	TRUE	-0.969936	0.954854	-1.01579	0.309727	0.706264	5.442	4.7979	5.40995	5.13461	5.19352	4.41054	FALSE	-0.134729	0.916633	-0.146982	0.883146	0.999917	5.442	4.7979	5.40995	5.50454	5.17289	4.89825	FALSE	0.806357	0.844244	0.955124	0.339515	NA	5.18764	5.28498	5.30408	5.4789	5.48831	5.59718	FALSE
TraesCS1B02G106600	29.2386	1.36103	0.688252	1.97752	0.047983	0.113355	6.52354	6.10533	5.3551	7.47284	6.65869	6.39548	FALSE	0.705993	0.69076	1.02205	0.306756	0.488785	6.52354	6.10533	5.3551	6.4151	6.43105	6.61621	FALSE	-1.53908	1.21243	-1.26942	0.204293	0.593781	4.41054	4.41054	5.29572	4.73707	4.83271	4.41054	FALSE	0.587448	0.968293	0.606684	0.544061	0.999917	4.41054	4.41054	5.29572	5.09884	5.17289	4.89825	FALSE	-0.655033	0.6787	-0.96513	0.33448	0.980364	7.47284	6.65869	6.39548	6.4151	6.43105	6.61621	FALSE
TraesCS1B02G106700	13.0401	-0.239319	0.834168	-0.286896	0.774192	0.864435	5.9367	5.78556	6.27246	5.497	6.05501	6.05802	FALSE	-0.772839	0.83954	-0.92055	0.357285	0.54214	5.9367	5.78556	6.27246	5.66887	5.62879	5.69444	FALSE	3.71535	1.50326	2.47152	0.0134539	0.128047	4.41054	4.41054	4.41054	4.41054	4.70959	5.35126	FALSE	3.90118	1.49941	2.6018	0.00927349	0.475502	4.41054	4.41054	4.41054	5.02732	4.41054	5.24753	FALSE	-0.533513	0.836681	-0.637655	0.523698	0.999991	5.497	6.05501	6.05802	5.66887	5.62879	5.69444	FALSE
TraesCS1B02G106900	490.739	0.200697	0.185111	1.0842	0.278276	0.437241	8.40138	8.97468	9.00822	8.79196	9.09342	9.1084	FALSE	0.21711	0.185085	1.17303	0.240784	0.411613	8.40138	8.97468	9.00822	9.19115	8.87452	8.97641	FALSE	-0.0524821	0.186206	-0.28185	0.778059	0.952563	9.20216	9.08065	9.22585	9.08133	9.05611	9.22673	FALSE	-0.00474109	0.186369	-0.0254392	0.979705	0.999917	9.20216	9.08065	9.22585	8.998	9.21641	9.27531	FALSE	0.0164125	0.183146	0.0896144	0.928594	0.999991	8.79196	9.09342	9.1084	9.19115	8.87452	8.97641	FALSE
TraesCS1B02G107000	653.675	0.822764	0.219718	3.74464	0.000180655	0.000936962	8.15818	8.77935	9.12039	9.34753	9.64365	9.50004	TRUE	0.849883	0.219691	3.86855	0.000109487	0.000789375	8.15818	8.77935	9.12039	9.4926	9.44972	9.63398	TRUE	-0.15974	0.219195	-0.728756	0.466151	0.817237	9.92075	9.52054	9.40497	9.40879	9.45944	9.57152	FALSE	-0.0385204	0.219172	-0.175754	0.860487	0.999917	9.92075	9.52054	9.40497	9.53614	9.74016	9.49992	FALSE	0.0271195	0.217059	0.124941	0.900571	0.999991	9.34753	9.64365	9.50004	9.4926	9.44972	9.63398	FALSE
TraesCS1B02G107100	508.165	0.067874	0.171339	0.396139	0.692003	0.811543	9.18833	9.00274	8.92359	9.25759	9.02397	9.01935	FALSE	0.120863	0.171242	0.705802	0.480312	0.65867	9.18833	9.00274	8.92359	9.27724	9.18161	8.98827	FALSE	0.162758	0.174046	0.93514	0.349716	0.741203	9.23652	9.00892	8.75913	9.12728	9.28572	9.06558	FALSE	0.131612	0.174448	0.754448	0.45058	0.999917	9.23652	9.00892	8.75913	9.34343	9.01388	9.01591	FALSE	0.0529893	0.169721	0.312214	0.754878	0.999991	9.25759	9.02397	9.01935	9.27724	9.18161	8.98827	FALSE
TraesCS1B02G107200	150.693	0.429832	0.24068	1.78591	0.0741136	0.159961	7.21184	7.44006	7.48276	7.69702	7.75121	7.73033	FALSE	0.703977	0.239651	2.93751	0.00330862	0.0142188	7.21184	7.44006	7.48276	8.09157	7.62542	8.0943	TRUE	-0.0356022	0.24742	-0.143894	0.885584	0.97325	7.84893	7.17275	7.4665	7.47447	7.66263	7.32477	FALSE	-0.333838	0.250825	-1.33096	0.183203	0.999917	7.84893	7.17275	7.4665	7.25779	7.37706	7.15394	FALSE	0.274145	0.233738	1.17287	0.240847	0.937305	7.69702	7.75121	7.73033	8.09157	7.62542	8.0943	FALSE
TraesCS1B02G107400	7.53778	0.980705	1.17198	0.836792	0.40271	0.567769	5.59752	4.41054	4.41054	4.93204	5.24541	5.74885	FALSE	-0.412184	1.20611	-0.341746	0.732542	0.854038	5.59752	4.41054	4.41054	4.93775	4.94255	5.1387	FALSE	0.944079	1.15846	0.814943	0.415105	0.786286	5.3084	5.34577	5.23184	5.32089	5.76538	5.71928	FALSE	-1.86202	1.28194	-1.45251	0.146361	0.990943	5.3084	5.34577	5.23184	4.84831	5.09396	4.41054	FALSE	-1.39288	1.16654	-1.19403	0.232466	NA	4.93204	5.24541	5.74885	4.93775	4.94255	5.1387	FALSE
TraesCS1B02G107500	9.88506	2.31694	1.94196	1.19309	0.232833	0.384263	4.41054	4.41054	4.41054	4.41054	4.78806	4.78017	FALSE	3.92844	1.85015	2.12331	0.0337282	0.0945176	4.41054	4.41054	4.41054	4.41054	5.32201	4.41054	FALSE	3.505	1.44761	2.42123	0.015468	0.139848	4.41054	5.17849	5.23184	6.59915	6.56393	6.15622	FALSE	-2.64605	1.78716	-1.48059	0.138716	0.981143	4.41054	5.17849	5.23184	4.84831	4.41054	4.41054	FALSE	1.61149	1.59799	1.00845	0.313241	0.971518	4.41054	4.78806	4.78017	4.41054	5.32201	4.41054	FALSE
TraesCS1B02G107600	531.228	3.77526	0.388669	9.71328	2.6467e-22	4.40356e-20	6.92445	6.69973	7.83028	10.7137	11.0281	9.91331	TRUE	3.73016	0.388683	9.59692	8.23685e-22	2.22697e-19	6.92445	6.69973	7.83028	10.8651	10.4309	10.393	TRUE	2.48652	0.559801	4.4418	8.92097e-06	0.00044908	4.41054	5.48449	5.23184	6.20136	6.33925	5.92748	TRUE	0.7167	0.606636	1.18143	0.23743	0.999917	4.41054	5.48449	5.23184	5.46346	5.57361	5.09707	FALSE	-0.0450896	0.380718	-0.118433	0.905725	0.999991	10.7137	11.0281	9.91331	10.8651	10.4309	10.393	FALSE
TraesCS1B02G107800	196.596	0.938299	0.262781	3.57065	0.000356098	0.00170767	7.43132	7.19841	6.80974	8.25992	7.72624	7.66629	TRUE	0.727542	0.263531	2.76075	0.00576696	0.0226284	7.43132	7.19841	6.80974	7.80003	7.54192	7.84609	TRUE	-0.332232	0.258414	-1.28566	0.198563	0.58639	8.03329	8.37803	8.32553	8.12062	7.66263	8.085	FALSE	-0.211581	0.258355	-0.818955	0.412812	0.999917	8.03329	8.37803	8.32553	8.04331	8.19886	7.96165	FALSE	-0.210757	0.254933	-0.826713	0.4084	0.999991	8.25992	7.72624	7.66629	7.80003	7.54192	7.84609	FALSE
TraesCS1B02G108100	16.3587	1.71378	0.683321	2.50801	0.0121412	0.0363905	5.31829	5.75134	5.2583	6.00663	6.28026	6.40827	TRUE	1.70904	0.68337	2.5009	0.012388	0.0423037	5.31829	5.75134	5.2583	6.34868	5.90298	6.40831	TRUE	-3.24626	1.51547	-2.14209	0.0321866	0.221202	5.14749	4.41054	4.41054	4.41054	4.41054	4.41054	FALSE	1.71515	1.01966	1.68208	0.0925536	0.920924	5.14749	4.41054	4.41054	5.16314	4.89603	5.37269	FALSE	-0.00473577	0.647374	-0.00731535	0.994163	0.999991	6.00663	6.28026	6.40827	6.34868	5.90298	6.40831	FALSE
TraesCS1B02G108200	360.866	0.74992	0.223577	3.35419	0.000795973	0.00346871	8.10185	7.87415	8.6211	8.71186	9.21945	8.72782	TRUE	0.677293	0.223713	3.02751	0.00246574	0.0111248	8.10185	7.87415	8.6211	8.85934	8.84493	8.81483	TRUE	0.953117	0.226664	4.20497	2.61111e-05	0.001085	8.01748	8.18412	8.36236	9.17455	9.01059	8.95741	TRUE	0.296794	0.22897	1.29621	0.194902	0.999917	8.01748	8.18412	8.36236	8.65292	8.37371	8.31461	FALSE	-0.0726263	0.219999	-0.330121	0.741308	0.999991	8.71186	9.21945	8.72782	8.85934	8.84493	8.81483	FALSE
TraesCS1B02G108400	132.391	-1.96249	0.376532	-5.21201	1.86806e-07	1.89605e-06	7.78812	8.54473	8.44789	7.11905	6.01906	6.9091	TRUE	-1.55962	0.374262	-4.16719	3.08375e-05	0.000264961	7.78812	8.54473	8.44789	6.64015	7.177	7.23746	TRUE	0.243653	0.38536	0.632274	0.527208	0.850671	6.77191	7.35009	7.06126	7.14034	7.36197	7.27008	FALSE	0.621227	0.383929	1.61808	0.105646	0.937248	6.77191	7.35009	7.06126	7.47675	7.37706	7.7787	FALSE	0.402863	0.380087	1.05992	0.28918	0.962408	7.11905	6.01906	6.9091	6.64015	7.177	7.23746	FALSE
TraesCS1B02G108500	141.451	-0.270206	0.29971	-0.901559	0.367291	0.532839	7.3939	7.30424	7.75587	7.14859	7.41129	7.29987	FALSE	-0.355861	0.300156	-1.18559	0.235786	0.405665	7.3939	7.30424	7.75587	7.25753	7.11606	7.29689	FALSE	0.959482	0.302821	3.16847	0.00153242	0.027584	7.36235	6.81443	7.61467	7.75146	8.17738	8.27792	TRUE	0.145015	0.307486	0.471616	0.637201	0.999917	7.36235	6.81443	7.61467	7.08637	7.26546	7.81088	FALSE	-0.085655	0.298649	-0.286808	0.774259	0.999991	7.14859	7.41129	7.29987	7.25753	7.11606	7.29689	FALSE
TraesCS1B02G108700	306.001	0.178608	0.191279	0.93376	0.350428	0.515696	8.24393	8.63926	8.13374	8.34377	8.77127	8.38304	FALSE	0.0316382	0.191715	0.165027	0.868922	0.927033	8.24393	8.63926	8.13374	8.33669	8.36635	8.44153	FALSE	-0.0134352	0.194968	-0.0689098	0.945061	0.988161	8.36177	8.42429	8.56994	8.52527	8.50817	8.28337	FALSE	0.0297317	0.19525	0.152275	0.87897	0.999917	8.36177	8.42429	8.56994	8.31452	8.54371	8.579	FALSE	-0.14697	0.189086	-0.777267	0.437001	0.999991	8.34377	8.77127	8.38304	8.33669	8.36635	8.44153	FALSE
TraesCS1B02G108800	58.2565	0.734775	0.378689	1.94031	0.0523416	0.121268	6.70809	6.82105	6.77139	7.44361	7.28604	7.14052	FALSE	0.6693	0.378958	1.76616	0.0773698	0.179735	6.70809	6.82105	6.77139	7.49204	7.20649	6.99464	FALSE	-1.47204	0.497436	-2.95926	0.00308375	0.0460576	5.55799	5.76149	6.26236	5.42433	5.34166	5.22873	TRUE	-0.689912	0.466279	-1.47961	0.138977	0.981143	5.55799	5.76149	6.26236	5.78229	5.7806	5.09707	FALSE	-0.0654738	0.370906	-0.176524	0.859882	0.999991	7.44361	7.28604	7.14052	7.49204	7.20649	6.99464	FALSE
TraesCS1B02G108900	7.89072	4.59744	1.29929	3.53842	0.000402535	0.00190391	4.41054	4.87176	4.41054	5.30437	5.32264	6.12384	TRUE	3.8622	1.30675	2.95557	0.00312092	0.0135377	4.41054	4.87176	4.41054	5.1521	5.45749	5.51732	TRUE	1.71092	1.06929	1.60006	0.109586	0.441052	4.41054	5.07753	4.88895	5.13461	5.13668	5.45788	FALSE	2.0553	1.06237	1.93463	0.0530352	0.817287	4.41054	5.07753	4.88895	5.2764	5.24378	5.53139	FALSE	-0.735235	0.841884	-0.873321	0.382488	NA	5.30437	5.32264	6.12384	5.1521	5.45749	5.51732	FALSE
TraesCS1B02G109000	149.804	0.590478	0.252033	2.34286	0.0191367	0.0533111	7.65288	7.61376	7.4515	7.56792	8.23358	8.28211	FALSE	0.454715	0.25247	1.80107	0.071692	0.169538	7.65288	7.61376	7.4515	7.83706	8.11806	7.8721	FALSE	-0.33801	0.270396	-1.25006	0.211279	0.601637	7.12889	7.56806	7.03485	7.08187	7.06183	6.87188	FALSE	-0.0242155	0.268383	-0.0902274	0.928107	0.999917	7.12889	7.56806	7.03485	7.29522	7.19392	7.22818	FALSE	-0.135762	0.247217	-0.549162	0.582894	0.999991	7.56792	8.23358	8.28211	7.83706	8.11806	7.8721	FALSE
TraesCS1B02G109100	120.782	-0.330453	0.419205	-0.788285	0.43053	0.594615	6.09942	5.42522	6.48273	6.05854	5.62961	6.02368	FALSE	-0.453354	0.421303	-1.07607	0.281894	0.460409	6.09942	5.42522	6.48273	5.69325	6.20339	5.59718	FALSE	0.252281	0.376689	0.669734	0.503027	0.838549	7.95244	7.67108	8.01073	8.0624	8.16816	8.0661	FALSE	0.130205	0.377411	0.344997	0.730097	0.999917	7.95244	7.67108	8.01073	7.96516	8.1624	7.84234	FALSE	-0.122901	0.417535	-0.294349	0.768491	0.999991	6.05854	5.62961	6.02368	5.69325	6.20339	5.59718	FALSE
TraesCS1B02G109200	8.45553	0.571261	1.37989	0.413989	0.678882	0.802262	5.19982	4.87176	5.44174	5.14415	5.39311	5.55256	FALSE	0.365757	1.38268	0.264527	0.791374	0.884286	5.19982	4.87176	5.44174	5.76311	5.15878	4.41054	FALSE	1.67651	1.40671	1.1918	0.23334	0.628072	5.14749	4.41054	5.35481	6.10393	5.34166	5.22873	FALSE	-0.351696	1.45997	-0.240892	0.809638	0.999917	5.14749	4.41054	5.35481	4.41054	5.47682	4.41054	FALSE	-0.205499	1.36147	-0.150939	0.880024	NA	5.14415	5.39311	5.55256	5.76311	5.15878	4.41054	FALSE
TraesCS1B02G109400	36.138	-0.891942	0.742443	-1.20136	0.229611	0.380574	7.48563	6.10533	5.2583	6.35693	5.98196	5.87505	FALSE	-0.0865022	0.738024	-0.117208	0.906695	0.9485	7.48563	6.10533	5.2583	6.8037	6.30812	6.50486	FALSE	-0.76658	0.786228	-0.97501	0.329555	0.72391	5.3084	6.05723	6.05321	5.20211	5.34166	5.92748	FALSE	0.423568	0.768088	0.551457	0.58132	0.999917	5.3084	6.05723	6.05321	6.40161	5.88768	5.82351	FALSE	0.805441	0.740213	1.08812	0.276542	0.958629	6.35693	5.98196	5.87505	6.8037	6.30812	6.50486	FALSE
TraesCS1B02G109900	4.02177	0.194186	1.50153	0.129326	0.8971	0.938691	4.41054	5.06009	4.83897	4.99282	5.00494	4.41054	FALSE	1.25357	1.46532	0.855493	0.392279	0.577834	4.41054	5.06009	4.83897	5.05448	5.06032	5.18187	FALSE	0.296227	1.41346	0.209576	0.833998	0.96652	4.41054	5.17849	5.35481	4.41054	5.61084	4.99291	FALSE	-0.765007	1.46293	-0.522926	0.601026	0.999917	4.41054	5.17849	5.35481	4.84831	4.89603	5.09707	FALSE	1.05938	1.41699	0.747629	0.454684	NA	4.99282	5.00494	4.41054	5.05448	5.06032	5.18187	FALSE
TraesCS1B02G110000	35.7315	-0.750273	0.5406	-1.38785	0.165182	0.298212	5.51366	5.91254	6.59113	5.52539	5.94363	5.70323	FALSE	0.16794	0.529363	0.31725	0.751054	0.864852	5.51366	5.91254	6.59113	6.12511	6.03612	6.37014	FALSE	0.217351	0.537139	0.404646	0.685738	0.919903	5.66135	6.56733	6.13595	6.05206	6.39083	6.41337	FALSE	0.42602	0.536036	0.79476	0.426753	0.999917	5.66135	6.56733	6.13595	6.18645	6.33431	6.68892	FALSE	0.918213	0.532498	1.72435	0.0846443	0.717113	5.52539	5.94363	5.70323	6.12511	6.03612	6.37014	FALSE
TraesCS1B02G110400	1100.34	-1.77379	0.256289	-6.92105	4.48305e-12	1.22793e-10	9.71103	10.6817	10.6189	8.98465	8.48523	8.67167	TRUE	-0.690121	0.254958	-2.70681	0.00679339	0.025898	9.71103	10.6817	10.6189	9.51969	10.1368	9.45202	TRUE	-0.0333359	0.255067	-0.130695	0.896017	0.975331	10.5243	10.3349	10.618	10.3374	10.2238	10.7746	FALSE	-0.0838019	0.255189	-0.328391	0.742616	0.999917	10.5243	10.3349	10.618	10.363	10.417	10.4666	FALSE	1.08367	0.256401	4.22645	2.37409e-05	0.0112503	8.98465	8.48523	8.67167	9.51969	10.1368	9.45202	TRUE
TraesCS1B02G110500	4.5789	-0.0316292	1.44643	-0.0218672	0.982554	0.990437	5.31829	5.06009	4.41054	4.93204	4.78806	5.30408	FALSE	1.51385	1.41971	1.06631	0.286282	0.465655	5.31829	5.06009	4.41054	5.61828	5.39244	5.42994	FALSE	2.5846	1.72196	1.50096	0.133365	0.486087	4.93444	4.41054	4.41054	4.41054	5.24616	5.35126	FALSE	-2.1498	2.05445	-1.04641	0.295371	0.999917	4.93444	4.41054	4.41054	4.41054	4.41054	4.41054	FALSE	1.54549	1.40187	1.10245	0.270267	NA	4.93204	4.78806	5.30408	5.61828	5.39244	5.42994	FALSE
TraesCS1B02G110600	416.214	1.77934	0.215803	8.24522	1.64861e-16	1.07513e-14	7.81649	7.47656	7.5653	8.94401	9.3693	9.20948	TRUE	1.61366	0.216065	7.4684	8.11778e-14	5.29393e-12	7.81649	7.47656	7.5653	9.03776	9.08181	8.97243	TRUE	2.38791	0.217893	10.9591	6.01047e-28	3.74879e-23	7.57319	7.81774	7.76463	9.91181	10.1696	9.43163	TRUE	0.573859	0.223092	2.5723	0.0101027	0.486661	7.57319	7.81774	7.76463	8.25491	8.36839	7.96165	FALSE	-0.165678	0.207377	-0.798922	0.424336	0.999991	8.94401	9.3693	9.20948	9.03776	9.08181	8.97243	FALSE
TraesCS1B02G110800	431	0.912985	0.368092	2.48031	0.0131267	0.0388508	9.60615	7.70853	8.13861	9.58657	9.80597	9.27804	TRUE	0.500913	0.368403	1.35969	0.173929	0.326661	9.60615	7.70853	8.13861	9.17688	9.18887	9.19338	FALSE	0.957958	0.372201	2.57377	0.0100598	0.10553	7.73727	8.48164	8.05006	9.03688	9.05113	8.82558	FALSE	0.0372589	0.37442	0.0995109	0.920733	0.999917	7.73727	8.48164	8.05006	8.1927	8.19886	8.06508	FALSE	-0.412071	0.366763	-1.12354	0.26121	0.948003	9.58657	9.80597	9.27804	9.17688	9.18887	9.19338	FALSE
TraesCS1B02G111200	150.55	2.21516	0.489626	4.52418	6.06296e-06	4.44786e-05	6.2867	5.75134	5.62778	7.18464	7.63247	7.04159	TRUE	2.09827	0.489993	4.28224	1.85018e-05	0.000169616	6.2867	5.75134	5.62778	7.21548	7.13155	7.30976	TRUE	2.0783	0.467967	4.44113	8.94891e-06	0.000449398	5.84118	7.29346	7.57906	9.14693	8.71808	8.52351	TRUE	0.541696	0.47202	1.14761	0.251128	0.999917	5.84118	7.29346	7.57906	7.52456	7.86202	6.99225	FALSE	-0.116885	0.46479	-0.251479	0.801444	0.999991	7.18464	7.63247	7.04159	7.21548	7.13155	7.30976	FALSE
TraesCS1B02G111300	111.345	0.821054	0.329668	2.49055	0.0127545	0.0379292	7.16792	6.41735	6.84702	7.72633	7.25112	7.32581	TRUE	1.0086	0.329	3.06566	0.00217188	0.0100156	7.16792	6.41735	6.84702	7.58789	7.44701	7.74643	TRUE	0.644524	0.338478	1.90418	0.0568866	0.308851	6.81027	7.07476	6.56049	7.43799	7.15985	7.27008	FALSE	0.557608	0.339814	1.64092	0.100814	0.930394	6.81027	7.07476	6.56049	7.11821	7.63138	6.80878	FALSE	0.187551	0.320061	0.585984	0.557886	0.999991	7.72633	7.25112	7.32581	7.58789	7.44701	7.74643	FALSE
TraesCS1B02G111400	24.0433	-2.59696	1.52826	-1.69929	0.089265	0.185274	5.31829	4.41054	4.41054	4.7803	4.41054	4.41054	FALSE	-0.258943	1.22368	-0.21161	0.832411	0.90613	5.31829	4.41054	4.41054	5.23742	4.41054	4.41054	FALSE	0.59514	1.03709	0.573856	0.566065	0.868777	6.56156	5.80889	6.16231	6.37571	6.33925	6.9159	FALSE	0.189094	1.03974	0.181868	0.855686	0.999917	6.56156	5.80889	6.16231	5.75144	6.07535	6.87274	FALSE	2.33798	1.51329	1.54496	0.122356	0.793769	4.7803	4.41054	4.41054	5.23742	4.41054	4.41054	FALSE
TraesCS1B02G111500	18.5993	-0.174983	0.630399	-0.277575	0.781338	0.868682	6.07383	6.15506	6.23371	6.23156	6.12377	5.79258	FALSE	-0.333096	0.631885	-0.527147	0.598092	0.756533	6.07383	6.15506	6.23371	6.20425	5.45749	6.14413	FALSE	-0.888568	0.868286	-1.02336	0.306139	0.702694	5.3084	4.95673	5.16192	5.20211	4.83271	4.74828	FALSE	0.519053	0.78557	0.660734	0.508783	0.999917	5.3084	4.95673	5.16192	5.16314	5.66153	4.89825	FALSE	-0.15811	0.628149	-0.251708	0.801267	0.999991	6.23156	6.12377	5.79258	6.20425	5.45749	6.14413	FALSE
TraesCS1B02G111600	236.381	1.26543	0.220594	5.73647	9.66723e-09	1.29364e-07	7.75183	7.24172	7.71058	8.72393	8.76641	8.50555	TRUE	1.20512	0.220732	5.45968	4.77001e-08	8.87374e-07	7.75183	7.24172	7.71058	8.68616	8.37594	8.75589	TRUE	0.824034	0.229649	3.58823	0.000332937	0.00853147	7.31084	7.60324	7.41679	8.2409	8.04254	8.085	TRUE	0.387781	0.232703	1.66642	0.0956292	0.924958	7.31084	7.60324	7.41679	7.44394	7.96464	7.82669	FALSE	-0.0603083	0.212891	-0.283283	0.77696	0.999991	8.72393	8.76641	8.50555	8.68616	8.37594	8.75589	FALSE
TraesCS1B02G111700	29.7109	1.00531	0.534791	1.87981	0.0601335	0.135447	5.74649	5.81871	6.08748	6.21682	6.4958	6.57502	FALSE	0.789812	0.536318	1.47266	0.140844	0.280723	5.74649	5.81871	6.08748	6.26406	6.01802	6.58379	FALSE	-0.352933	0.571001	-0.618096	0.536512	0.855039	5.14749	6.26196	5.93291	5.51678	5.50504	6.04743	FALSE	-0.323792	0.572932	-0.565148	0.571973	0.999917	5.14749	6.26196	5.93291	5.61796	5.88768	5.66698	FALSE	-0.215495	0.517942	-0.416059	0.677367	0.999991	6.21682	6.4958	6.57502	6.26406	6.01802	6.58379	FALSE
TraesCS1B02G111900	30.148	0.521807	0.437424	1.19291	0.232904	0.384352	5.81365	6.15506	6.25323	6.18678	6.72277	6.15544	FALSE	0.107207	0.4415	0.242824	0.808142	0.892999	5.81365	6.15506	6.25323	6.34868	6.01802	6.04722	FALSE	-0.0175388	0.478521	-0.0366521	0.970762	0.993583	5.84118	5.60478	6.109	5.81751	5.92525	5.8624	FALSE	-0.239864	0.486761	-0.492777	0.62217	0.999917	5.84118	5.60478	6.109	5.81227	5.47682	5.96024	FALSE	-0.4146	0.427993	-0.968706	0.332692	0.979469	6.18678	6.72277	6.15544	6.34868	6.01802	6.04722	FALSE
TraesCS1B02G112000	64.5387	-0.231055	0.387429	-0.596379	0.550922	0.701317	6.19666	6.63464	6.82228	6.05854	6.60282	6.57502	FALSE	0.310115	0.383376	0.808907	0.418569	0.602338	6.19666	6.63464	6.82228	6.91446	6.54317	6.85934	FALSE	-0.154882	0.391246	-0.395868	0.692202	0.922828	6.81027	6.70778	6.73796	6.66585	6.26699	6.94447	FALSE	0.133593	0.389475	0.343009	0.731592	0.999917	6.81027	6.70778	6.73796	6.47156	7.18163	6.7923	FALSE	0.54117	0.380133	1.42363	0.154553	0.844449	6.05854	6.60282	6.57502	6.91446	6.54317	6.85934	FALSE
TraesCS1B02G112100	4.05101	-1.26419	1.8565	-0.680951	0.495902	0.654239	4.41054	4.41054	5.30817	4.41054	4.87225	4.78017	FALSE	-1.58903	1.88464	-0.843147	0.399146	0.584408	4.41054	4.41054	5.30817	4.93775	4.41054	4.41054	FALSE	-0.826388	1.74372	-0.473922	0.635556	0.900517	5.61103	5.4179	4.41054	5.0595	5.34166	4.74828	FALSE	-0.649235	1.74173	-0.372754	0.709331	0.999917	5.61103	5.4179	4.41054	4.72068	5.4243	5.09707	FALSE	-0.324857	1.92695	-0.168586	0.866122	NA	4.41054	4.87225	4.78017	4.93775	4.41054	4.41054	FALSE
TraesCS1B02G112200	36.6796	-0.847639	0.721792	-1.17435	0.240253	0.393238	4.41054	6.60085	6.41644	5.30437	5.7052	6.10773	FALSE	0.121637	0.713351	0.170515	0.864605	0.924212	4.41054	6.60085	6.41644	6.4151	6.08881	6.18979	FALSE	-0.225525	0.720356	-0.313074	0.754224	0.944741	6.19412	6.49101	6.21336	6.20136	6.22923	6.10307	FALSE	0.14791	0.717982	0.206007	0.836785	0.999917	6.19412	6.49101	6.21336	6.36515	6.4025	6.41048	FALSE	0.969276	0.716588	1.35263	0.176175	0.872681	5.30437	5.7052	6.10773	6.4151	6.08881	6.18979	FALSE
TraesCS1B02G112300	72.4265	0.559962	0.366492	1.5279	0.126538	0.243363	7.16792	6.9718	6.94168	7.62099	7.35992	7.35757	FALSE	0.0925695	0.36841	0.251268	0.801607	0.889885	7.16792	6.9718	6.94168	6.79405	6.98543	7.43231	FALSE	0.528646	0.417617	1.26586	0.205562	0.595497	6.16323	6.12941	5.64418	6.15363	5.97382	6.6271	FALSE	0.518545	0.419446	1.23626	0.216362	0.999917	6.16323	6.12941	5.64418	6.55396	6.2622	5.89397	FALSE	-0.467391	0.36262	-1.28893	0.197422	0.895074	7.62099	7.35992	7.35757	6.79405	6.98543	7.43231	FALSE
TraesCS1B02G112700	523.138	0.035904	0.1608	0.223283	0.823315	0.89275	9.45324	9.63478	9.446	9.55321	9.48449	9.60266	FALSE	-0.0148681	0.160883	-0.0924157	0.926368	0.96018	9.45324	9.63478	9.446	9.70621	9.44821	9.31758	FALSE	-0.151987	0.170171	-0.89314	0.371782	0.75655	8.73362	8.61857	8.64863	8.35184	8.75232	8.4527	FALSE	0.0119637	0.169922	0.0704074	0.943869	0.999917	8.73362	8.61857	8.64863	8.88189	8.58552	8.53659	FALSE	-0.0507719	0.159791	-0.31774	0.750682	0.999991	9.55321	9.48449	9.60266	9.70621	9.44821	9.31758	FALSE
TraesCS1B02G113100	5.83931	-0.547212	2.16366	-0.25291	0.800338	0.879509	4.41054	4.41054	4.41054	4.41054	4.41054	4.41054	FALSE	0.41749	2.16366	0.192955	0.846994	0.913848	4.41054	4.41054	4.41054	4.41054	4.41054	4.67037	FALSE	2.01648	1.45627	1.38468	0.166149	0.541876	5.14749	4.95673	5.23184	6.2473	5.42716	5.55311	FALSE	0.616315	1.4778	0.41705	0.676642	0.999917	5.14749	4.95673	5.23184	5.81227	4.89603	4.41054	FALSE	0.964648	2.16366	0.44584	0.655713	NA	4.41054	4.41054	4.41054	4.41054	4.41054	4.67037	FALSE
TraesCS1B02G113300	140.246	0.472224	0.291425	1.62039	0.105148	0.210743	7.58007	7.43079	8.01682	8.2195	8.0653	7.98933	FALSE	0.617619	0.291082	2.1218	0.0338545	0.0947856	7.58007	7.43079	8.01682	8.37166	8.27351	7.98753	FALSE	-0.415787	0.324484	-1.28138	0.200061	0.588699	6.88384	6.5918	6.86464	6.10393	6.79315	6.55339	FALSE	-0.30089	0.324385	-0.927571	0.35363	0.999917	6.88384	6.5918	6.86464	6.43706	6.92445	6.34208	FALSE	0.145395	0.287296	0.506082	0.612799	0.999991	8.2195	8.0653	7.98933	8.37166	8.27351	7.98753	FALSE
TraesCS1B02G113400	700.727	0.672341	0.154879	4.34109	1.4178e-05	9.56523e-05	9.43974	9.80541	9.58391	10.0966	10.295	10.3773	TRUE	0.515386	0.155036	3.32429	0.000886442	0.00472827	9.43974	9.80541	9.58391	10.2708	10.0469	9.99654	FALSE	-0.132653	0.16346	-0.811528	0.417063	0.787543	8.82687	9.02184	8.76306	8.70293	8.69586	8.85513	FALSE	-0.112499	0.163822	-0.686715	0.492262	0.999917	8.82687	9.02184	8.76306	8.80424	8.9227	8.56031	FALSE	-0.156955	0.153234	-1.02429	0.305699	0.966751	10.0966	10.295	10.3773	10.2708	10.0469	9.99654	FALSE
TraesCS1B02G113700	230.944	-2.30865	0.2403	-9.60737	7.44234e-22	1.15255e-19	8.38733	7.9726	7.59415	6.30276	6.33769	6.38257	TRUE	-2.09088	0.237056	-8.82021	1.14243e-18	1.73201e-16	8.38733	7.9726	7.59415	6.37567	6.49453	6.53927	TRUE	0.188009	0.219263	0.85746	0.391191	0.769343	8.53227	8.53679	8.55639	8.70672	8.75539	8.66798	FALSE	0.127921	0.21981	0.581961	0.560593	0.999917	8.53227	8.53679	8.55639	8.51922	8.91907	8.49289	FALSE	0.217766	0.253144	0.860242	0.389656	0.999991	6.30276	6.33769	6.38257	6.37567	6.49453	6.53927	FALSE
TraesCS1B02G113800	1131.28	-0.737571	0.141049	-5.22919	1.70252e-07	1.7422e-06	8.99244	8.77574	8.61065	8.13505	8.10445	8.19798	TRUE	-0.923621	0.142056	-6.5018	7.93664e-11	2.80344e-09	8.99244	8.77574	8.61065	7.81867	7.93054	8.18675	TRUE	0.657554	0.130288	5.04691	4.49003e-07	3.5494e-05	10.6531	10.7329	10.574	11.2976	11.356	11.2376	TRUE	0.262336	0.130763	2.00619	0.0448358	0.780045	10.6531	10.7329	10.574	10.8896	10.9671	10.8728	FALSE	-0.18605	0.142932	-1.30167	0.193028	0.889257	8.13505	8.10445	8.19798	7.81867	7.93054	8.18675	FALSE
TraesCS1B02G113900	14.2895	0.261913	0.854197	0.306619	0.759134	0.856498	5.81365	5.20282	5.1473	5.14415	5.57583	5.77094	FALSE	0.483607	0.851186	0.568156	0.569929	0.734167	5.81365	5.20282	5.1473	5.76311	5.06032	5.84533	FALSE	1.31534	0.883485	1.48881	0.136538	0.49234	5.3084	5.34577	5.23184	5.60085	5.07455	6.30302	FALSE	0.958854	0.891136	1.07599	0.281931	0.999917	5.3084	5.34577	5.23184	5.22195	5.92118	5.62383	FALSE	0.221696	0.834855	0.26555	0.790586	0.999991	5.14415	5.57583	5.77094	5.76311	5.06032	5.84533	FALSE
TraesCS1B02G114100	43.5959	0.229469	0.391083	0.586754	0.557369	0.706903	6.52354	6.29311	6.43333	6.61963	6.25052	6.76223	FALSE	0.315953	0.390456	0.809188	0.418407	0.602291	6.52354	6.29311	6.43333	6.71419	6.6353	6.49318	FALSE	0.425346	0.427479	0.99501	0.319732	0.714869	6.06546	6.26196	5.55735	6.15363	6.35668	6.10307	FALSE	0.0987096	0.435398	0.226711	0.820648	0.999917	6.06546	6.26196	5.55735	5.92458	5.7424	6.36529	FALSE	0.086484	0.382396	0.226163	0.821074	0.999991	6.61963	6.25052	6.76223	6.71419	6.6353	6.49318	FALSE
TraesCS1B02G114200	8.78203	0.0874119	0.663638	0.131716	0.895209	0.937679	5.67473	5.3217	5.44174	5.70365	5.4582	5.37321	FALSE	-0.216766	0.670259	-0.323407	0.746387	0.862739	5.67473	5.3217	5.44174	5.4789	5.51812	5.22256	FALSE	0.758814	0.847195	0.895678	0.370425	0.755421	5.14749	5.07753	4.7496	5.20211	5.19352	5.15907	FALSE	0.702555	0.855441	0.821278	0.411488	0.999917	5.14749	5.07753	4.7496	5.16314	4.89603	5.37269	FALSE	-0.304176	0.65469	-0.464611	0.64221	NA	5.70365	5.4582	5.37321	5.4789	5.51812	5.22256	FALSE
TraesCS1B02G114600	3.49027	-0.547224	2.42437	-0.225718	0.821421	0.891609	4.41054	4.41054	4.41054	4.41054	4.41054	4.41054	FALSE	3.60562	2.16853	1.6627	0.0963725	0.212239	4.41054	4.41054	4.41054	4.78437	4.41054	5.1387	FALSE	-1.96413	1.8827	-1.04325	0.296831	NA	5.442	5.48449	4.88895	5.0595	4.41054	4.88711	FALSE	-0.16963	1.82105	-0.0931495	0.925785	0.999917	5.442	5.48449	4.88895	5.16314	4.41054	5.66698	FALSE	4.15278	2.16854	1.91502	0.0554905	NA	4.41054	4.41054	4.41054	4.78437	4.41054	5.1387	FALSE
TraesCS1B02G114700	46.1162	0.109034	0.384309	0.283716	0.776628	0.86597	6.37065	6.17918	6.15233	6.12438	6.20452	6.52953	FALSE	-0.049365	0.386118	-0.127849	0.898268	0.943779	6.37065	6.17918	6.15233	6.04037	6.33649	6.23381	FALSE	-0.331397	0.386205	-0.858086	0.390845	0.768979	6.33794	6.6626	6.75447	6.69797	6.0652	6.34832	FALSE	-0.172582	0.385505	-0.447679	0.654385	0.999917	6.33794	6.6626	6.75447	6.69032	6.58765	6.11092	FALSE	-0.158399	0.377205	-0.419928	0.674538	0.999991	6.12438	6.20452	6.52953	6.04037	6.33649	6.23381	FALSE
TraesCS1B02G114800	5.52972	-0.554542	0.868404	-0.638576	0.523099	0.677489	4.97208	5.06009	5.59337	4.99282	5.1593	5.18737	FALSE	-1.42194	0.912353	-1.55854	0.119106	0.248015	4.97208	5.06009	5.59337	5.05448	4.94255	4.77751	FALSE	-1.23645	0.93153	-1.32733	0.184399	0.566815	5.442	5.4179	5.08408	4.97373	5.13668	4.88711	FALSE	-0.869476	0.91425	-0.951027	0.341591	0.999917	5.442	5.4179	5.08408	5.16314	4.89603	5.17634	FALSE	-0.867394	0.912562	-0.950504	0.341856	NA	4.99282	5.1593	5.18737	5.05448	4.94255	4.77751	FALSE
TraesCS1B02G115100	8.35053	-1.13783	0.846494	-1.34416	0.178896	0.316593	5.67473	5.60189	5.44174	5.14415	5.32264	5.1439	FALSE	-1.34476	0.85332	-1.57592	0.115045	0.241857	5.67473	5.60189	5.44174	5.05448	5.45749	4.77751	FALSE	0.0597904	0.899555	0.0664667	0.947006	0.988389	4.93444	4.95673	5.64418	5.20211	5.00548	5.55311	FALSE	-0.0513605	0.907868	-0.0565726	0.954886	0.999917	4.93444	4.95673	5.64418	5.37513	5.09396	5.24753	FALSE	-0.206935	0.86774	-0.238476	0.811512	NA	5.14415	5.32264	5.1439	5.05448	5.45749	4.77751	FALSE
TraesCS1B02G115200	20.1054	1.25061	0.675263	1.85203	0.0640214	0.142442	5.71123	5.56075	4.9343	5.72672	6.33769	5.79258	FALSE	0.239786	0.688466	0.348291	0.727622	0.850717	5.71123	5.56075	4.9343	5.53714	5.75178	5.2978	FALSE	-0.662865	0.680939	-0.973457	0.330326	0.72469	5.66135	5.98033	5.99463	5.91127	5.50504	5.29238	FALSE	0.146185	0.667345	0.219055	0.826607	0.999917	5.66135	5.98033	5.99463	5.46346	6.2867	5.99198	FALSE	-1.01082	0.65587	-1.54119	0.12327	0.795521	5.72672	6.33769	5.79258	5.53714	5.75178	5.2978	FALSE
TraesCS1B02G115300	79.0918	0.274967	0.339275	0.810454	0.41768	0.582046	6.19666	6.74652	6.6059	6.8475	6.86128	6.38257	FALSE	0.569862	0.337273	1.68962	0.0911013	0.203399	6.19666	6.74652	6.6059	7.15736	6.86923	6.67874	FALSE	-0.761379	0.338956	-2.24624	0.0246883	0.187991	7.3239	6.83478	7.3964	6.41575	6.64944	6.9159	FALSE	-0.147233	0.33392	-0.440924	0.659268	0.999917	7.3239	6.83478	7.3964	6.97455	7.1055	7.21608	FALSE	0.294896	0.328722	0.897097	0.369667	0.99367	6.8475	6.86128	6.38257	7.15736	6.86923	6.67874	FALSE
TraesCS1B02G115400	113.785	0.215312	0.31509	0.683334	0.494396	0.653009	6.91106	6.9189	7.22924	6.73348	7.53202	7.18389	FALSE	0.34757	0.314458	1.1053	0.26903	0.445269	6.91106	6.9189	7.22924	7.45059	7.177	7.21707	FALSE	0.360715	0.317525	1.13602	0.255948	0.654144	6.86582	7.04048	7.59698	7.4472	7.52398	7.48663	FALSE	0.158651	0.319509	0.496548	0.619508	0.999917	6.86582	7.04048	7.59698	7.31356	7.57664	7.04829	FALSE	0.132258	0.30925	0.427675	0.668888	0.999991	6.73348	7.53202	7.18389	7.45059	7.177	7.21707	FALSE
TraesCS1B02G115500	189.263	0.358955	0.346981	1.03451	0.300897	0.462756	6.69234	7.27333	7.90098	7.1339	7.79028	7.94034	FALSE	0.206206	0.34748	0.593431	0.552893	0.7201	6.69234	7.27333	7.90098	7.5436	7.43468	7.63414	FALSE	0.0831819	0.344517	0.241445	0.80921	0.961582	7.83092	8.3713	8.05651	8.23038	7.87098	8.37821	FALSE	-0.0973392	0.345468	-0.28176	0.778127	0.999917	7.83092	8.3713	8.05651	8.01034	8.2691	7.72902	FALSE	-0.152749	0.343616	-0.444534	0.656656	0.999991	7.1339	7.79028	7.94034	7.5436	7.43468	7.63414	FALSE
TraesCS1B02G115700	5.07776	4.75999	2.15134	2.21257	0.0269273	0.0709173	4.41054	4.41054	4.83897	5.60577	5.98196	5.37321	FALSE	4.0165	2.15573	1.86317	0.0624381	0.15261	4.41054	4.41054	4.83897	5.89044	5.24483	4.41054	FALSE	2.59667	2.3159	1.12124	0.262187	0.66044	4.41054	4.41054	4.41054	4.41054	4.41054	5.08151	FALSE	-0.270199	2.50396	-0.107909	0.914068	0.999917	4.41054	4.41054	4.41054	4.41054	4.41054	4.41054	FALSE	-0.743444	1.88932	-0.393499	0.693951	NA	5.60577	5.98196	5.37321	5.89044	5.24483	4.41054	FALSE
TraesCS1B02G115800	105.327	4.46428	0.527738	8.45926	2.6908e-17	1.96844e-15	5.99352	5.67936	5.1473	8.82144	8.93379	8.27556	TRUE	3.52766	0.528881	6.67004	2.55726e-11	9.79849e-10	5.99352	5.67936	5.1473	8.24019	7.90415	7.39666	TRUE	0.770266	0.607182	1.26859	0.204587	0.593944	5.3084	5.71187	5.08408	5.42433	5.84823	5.71928	FALSE	0.487	0.617762	0.788329	0.430504	0.999917	5.3084	5.71187	5.08408	5.09884	5.47682	5.96024	FALSE	-0.936613	0.488439	-1.91757	0.0551662	0.620427	8.82144	8.93379	8.27556	8.24019	7.90415	7.39666	FALSE
TraesCS1B02G115900	2973.77	0.289852	0.557697	0.519731	0.603251	0.744051	11.8802	10.0293	9.93541	9.841	11.6839	11.4755	FALSE	-0.497616	0.557837	-0.892047	0.372368	0.557568	11.8802	10.0293	9.93541	11.0088	9.35775	10.4753	FALSE	-0.177442	0.55756	-0.318246	0.750298	0.94349	11.9251	12.0838	11.9522	11.6741	11.9967	11.7488	FALSE	0.233506	0.557525	0.418825	0.675344	0.999917	11.9251	12.0838	11.9522	12.1414	12.514	11.9458	FALSE	-0.787467	0.557685	-1.41203	0.157942	0.849153	9.841	11.6839	11.4755	11.0088	9.35775	10.4753	FALSE
TraesCS1B02G116100	18.5723	1.62107	0.852816	1.90084	0.0573231	0.130443	5.19982	5.67936	5.59337	5.60577	6.70175	6.24557	FALSE	1.59147	0.85298	1.86578	0.0620722	0.151933	5.19982	5.67936	5.59337	6.45334	5.98095	6.26229	FALSE	-1.24768	0.956301	-1.30469	0.191997	0.577947	5.442	5.71187	4.88895	5.0595	4.41054	5.35126	FALSE	-1.56634	0.985403	-1.58954	0.111938	0.950561	5.442	5.71187	4.88895	5.2764	4.41054	4.89825	FALSE	-0.0295865	0.827376	-0.0357595	0.971474	0.999991	5.60577	6.70175	6.24557	6.45334	5.98095	6.26229	FALSE
TraesCS1B02G116700	536.146	0.224691	0.156448	1.4362	0.150946	0.278381	8.8532	9.23598	9.11793	9.1474	9.44711	9.25001	FALSE	0.144759	0.156609	0.924336	0.355312	0.539953	8.8532	9.23598	9.11793	9.17688	9.27152	9.18654	FALSE	0.16278	0.15969	1.01935	0.308035	0.704414	8.94385	9.06409	9.11031	9.36393	8.95559	9.23236	FALSE	0.192613	0.159925	1.20439	0.228437	0.999917	8.94385	9.06409	9.11031	9.11061	9.31894	9.22586	FALSE	-0.079932	0.154674	-0.516776	0.605312	0.999991	9.1474	9.44711	9.25001	9.17688	9.27152	9.18654	FALSE
TraesCS1B02G116800	4.78796	1.3672	1.25094	1.09294	0.274421	0.432757	5.05762	4.41054	5.3551	5.37353	5.77562	5.1439	FALSE	0.0335865	1.27584	0.0263249	0.978998	0.988581	5.05762	4.41054	5.3551	5.23742	4.94255	5.04279	FALSE	-2.80439	1.76537	-1.58856	0.11216	0.446153	4.41054	4.95673	5.08408	4.73707	4.41054	4.41054	FALSE	0.751536	1.38093	0.544224	0.586287	0.999917	4.41054	4.95673	5.08408	5.16314	4.41054	5.24753	FALSE	-1.3336	1.23018	-1.08407	0.278332	NA	5.37353	5.77562	5.1439	5.23742	4.94255	5.04279	FALSE
TraesCS1B02G116900	3.32764	0.569337	1.63428	0.348372	0.72756	0.837249	4.86999	5.20282	4.41054	4.7803	5.1593	5.1439	FALSE	-1.03935	1.70516	-0.609529	0.542174	0.71153	4.86999	5.20282	4.41054	4.78437	4.41054	4.92813	FALSE	-1.19694	1.66876	-0.717264	0.473211	NA	5.55799	4.41054	4.88895	4.41054	5.00548	4.99291	FALSE	-0.655113	1.64484	-0.398283	0.690422	0.999917	5.55799	4.41054	4.88895	5.2764	4.41054	4.89825	FALSE	-1.60868	1.66515	-0.966083	0.334003	NA	4.7803	5.1593	5.1439	4.78437	4.41054	4.92813	FALSE
TraesCS1B02G117000	49.2859	-0.107224	0.446547	-0.240117	0.810239	0.885187	6.55909	6.39748	6.56107	6.12438	6.52036	6.62974	FALSE	-0.0384079	0.44605	-0.0861069	0.931381	0.963195	6.55909	6.39748	6.56107	6.44072	6.51908	6.49318	FALSE	-0.0812069	0.461823	-0.17584	0.86042	0.968956	5.92097	6.32324	6.75447	5.81751	6.64944	6.39206	FALSE	0.123656	0.460645	0.268441	0.78836	0.999917	5.92097	6.32324	6.75447	6.12059	6.2372	6.88827	FALSE	0.0688162	0.442031	0.155682	0.876284	0.999991	6.12438	6.52036	6.62974	6.44072	6.51908	6.49318	FALSE
TraesCS1B02G117100	4.7664	-1.32123	1.40402	-0.941036	0.346686	0.511849	5.19982	4.87176	5.01424	4.41054	4.87225	4.93187	FALSE	-0.138974	1.34376	-0.103422	0.917628	0.954954	5.19982	4.87176	5.01424	4.93775	4.94255	5.1387	FALSE	-2.24549	1.39037	-1.61503	0.106304	0.43389	5.66135	4.95673	5.40995	5.20211	4.41054	4.41054	FALSE	-0.639465	1.30937	-0.488376	0.625284	0.999917	5.66135	4.95673	5.40995	5.37513	4.41054	5.37269	FALSE	1.18225	1.38873	0.851318	0.394593	NA	4.41054	4.87225	4.93187	4.93775	4.94255	5.1387	FALSE
TraesCS1B02G117200	189.054	0.310999	0.208322	1.49288	0.13547	0.2566	7.63702	7.86049	7.6638	8.01799	7.83299	8.08252	FALSE	0.222229	0.208689	1.06488	0.28693	0.466403	7.63702	7.86049	7.6638	7.88646	7.80773	8.01886	FALSE	0.156901	0.214737	0.730668	0.464982	0.816091	7.90163	7.67108	7.6494	7.72156	7.79489	8.085	FALSE	0.0755567	0.215968	0.349851	0.72645	0.999917	7.90163	7.67108	7.6494	7.80755	7.49033	8.06508	FALSE	-0.0887701	0.204088	-0.434959	0.663592	0.999991	8.01799	7.83299	8.08252	7.88646	7.80773	8.01886	FALSE
TraesCS1B02G117400	4992.57	0.360159	0.284355	1.26658	0.205306	0.350469	13.3529	12.155	11.6769	12.8842	13.0632	12.8393	FALSE	-0.0594217	0.284393	-0.208942	0.834494	0.907179	13.3529	12.155	11.6769	12.5167	12.3896	12.6294	FALSE	1.1479	0.284994	4.0278	5.63008e-05	0.00205113	11.0987	11.3805	11.1944	12.5557	12.4208	12.0705	TRUE	0.210925	0.285257	0.739422	0.459651	0.999917	11.0987	11.3805	11.1944	11.3734	11.4621	11.4727	FALSE	-0.41958	0.284295	-1.47586	0.139981	0.823134	12.8842	13.0632	12.8393	12.5167	12.3896	12.6294	FALSE
TraesCS1B02G117500	3573.8	0.425212	0.279462	1.52154	0.128125	0.245751	11.9935	10.4114	10.7023	11.5347	11.7915	11.5436	FALSE	0.127995	0.279528	0.457896	0.647027	0.793303	11.9935	10.4114	10.7023	11.2085	11.4743	11.3111	FALSE	0.964461	0.279341	3.45263	0.000555154	0.0127864	11.5574	11.8245	11.7555	12.7563	12.7206	12.5303	TRUE	0.131959	0.279528	0.472079	0.63687	0.999917	11.5574	11.8245	11.7555	11.7603	11.9169	11.8603	FALSE	-0.297217	0.279254	-1.06433	0.287181	0.962226	11.5347	11.7915	11.5436	11.2085	11.4743	11.3111	FALSE
TraesCS1B02G117800	251.622	-1.1855	0.314474	-3.76979	0.000163384	0.000857255	7.80237	8.47063	7.75587	7.11157	6.53246	7.50069	TRUE	-1.00451	0.313546	-3.20372	0.00135663	0.00677719	7.80237	8.47063	7.75587	7.43244	7.26364	6.98657	TRUE	-0.841402	0.309529	-2.71833	0.00656114	0.0791064	9.01291	8.85372	8.86538	7.72909	8.30898	8.36798	FALSE	-0.175195	0.307974	-0.568863	0.569449	0.999917	9.01291	8.85372	8.86538	8.79784	8.55778	8.88326	FALSE	0.180986	0.316386	0.572042	0.567293	0.999991	7.11157	6.53246	7.50069	7.43244	7.26364	6.98657	FALSE
TraesCS1B02G117900	1157.53	0.232844	0.129159	1.80277	0.0714237	0.155209	10.1625	10.2954	10.3973	10.4626	10.5059	10.5721	FALSE	0.179346	0.129213	1.38799	0.165139	0.314617	10.1625	10.2954	10.3973	10.6206	10.3795	10.3729	FALSE	0.150076	0.132033	1.13665	0.255684	0.653878	10.0187	9.95449	9.90534	10.1361	10.2193	9.94004	FALSE	-0.0257973	0.132604	-0.194544	0.84575	0.999917	10.0187	9.95449	9.90534	10.1043	9.8808	9.79929	FALSE	-0.0534978	0.128239	-0.417172	0.676553	0.999991	10.4626	10.5059	10.5721	10.6206	10.3795	10.3729	FALSE
TraesCS1B02G118000	1419.03	-0.0719479	0.141619	-0.508038	0.611427	0.750497	9.99723	10.4424	10.5587	10.1758	10.3486	10.3198	FALSE	0.0788519	0.141478	0.557344	0.577293	0.74004	9.99723	10.4424	10.5587	10.4665	10.4775	10.3401	FALSE	-0.0341823	0.141949	-0.240807	0.809705	0.96181	10.6981	10.7511	10.5639	10.6558	10.6081	10.654	FALSE	-0.022775	0.142065	-0.160315	0.872633	0.999917	10.6981	10.7511	10.5639	10.7577	10.6323	10.5528	FALSE	0.1508	0.140907	1.07021	0.284527	0.961655	10.1758	10.3486	10.3198	10.4665	10.4775	10.3401	FALSE
TraesCS1B02G118100	55.9441	-0.158952	0.431312	-0.368531	0.712477	0.827094	5.9367	6.82105	6.71849	6.45877	6.17286	6.67194	FALSE	-0.113304	0.430979	-0.2629	0.792628	0.884761	5.9367	6.82105	6.71849	6.10864	6.35044	6.85934	FALSE	0.662762	0.444438	1.49124	0.135899	0.491031	6.03099	6.46453	6.33241	6.81923	6.63557	6.6271	FALSE	0.774596	0.444404	1.743	0.0813337	0.899927	6.03099	6.46453	6.33241	6.63145	6.50862	7.10213	FALSE	0.0456481	0.427411	0.106802	0.914946	0.999991	6.45877	6.17286	6.67194	6.10864	6.35044	6.85934	FALSE
TraesCS1B02G118200	393.485	0.226359	0.158277	1.43014	0.152676	0.280741	8.54742	8.60301	8.66217	8.6193	8.99523	8.79105	FALSE	0.137607	0.158528	0.868026	0.38538	0.570762	8.54742	8.60301	8.66217	8.83227	8.83339	8.49802	FALSE	0.0846117	0.161475	0.523993	0.600283	0.884151	8.59198	8.88236	8.69468	8.83005	8.73996	8.84043	FALSE	0.185071	0.161504	1.14592	0.251827	0.999917	8.59198	8.88236	8.69468	8.91476	8.80583	8.96004	FALSE	-0.0887517	0.155781	-0.569722	0.568866	0.999991	8.6193	8.99523	8.79105	8.83227	8.83339	8.49802	FALSE
TraesCS1B02G118300	76.2757	0.0562282	0.296844	0.18942	0.849764	0.908935	6.2867	6.76177	6.75836	6.7917	6.7739	6.36953	FALSE	0.270831	0.295036	0.917962	0.358639	0.543596	6.2867	6.76177	6.75836	6.76466	6.68977	6.9371	FALSE	-0.281775	0.293048	-0.961533	0.336284	0.729747	7.41202	6.89404	7.17421	6.98281	6.92292	7.01338	FALSE	-0.603951	0.298019	-2.02655	0.0427081	0.771388	7.41202	6.89404	7.17421	6.85273	6.78328	6.59616	FALSE	0.214603	0.288028	0.745078	0.456224	0.999991	6.7917	6.7739	6.36953	6.76466	6.68977	6.9371	FALSE
TraesCS1B02G118400	85.4604	-0.880324	0.296037	-2.97369	0.0029424	0.01086	7.52935	7.16502	7.85424	6.76291	6.89838	6.9934	TRUE	-0.922652	0.296371	-3.11317	0.00185091	0.00878324	7.52935	7.16502	7.85424	7.03319	6.65736	6.85934	TRUE	-0.125393	0.319793	-0.392108	0.694979	0.923966	6.9705	6.40989	6.75447	6.84791	6.4565	6.6271	FALSE	0.207179	0.317139	0.653275	0.513579	0.999917	6.9705	6.40989	6.75447	7.05377	6.78328	6.75873	FALSE	-0.0423281	0.298505	-0.1418	0.887238	0.999991	6.76291	6.89838	6.9934	7.03319	6.65736	6.85934	FALSE
TraesCS1B02G118800	15.6145	-0.197183	0.670265	-0.294187	0.768615	0.861277	5.81365	5.51775	5.72445	5.87551	5.57583	5.30408	FALSE	-0.19485	0.670276	-0.290702	0.77128	0.87392	5.81365	5.51775	5.72445	5.89044	5.32201	5.54469	FALSE	-0.206776	0.70501	-0.293295	0.769297	0.949343	5.66135	5.80889	5.23184	5.20211	5.70632	5.55311	FALSE	0.113143	0.699548	0.161738	0.871512	0.999917	5.66135	5.80889	5.23184	5.81227	5.09396	5.82351	FALSE	0.00233375	0.663738	0.00351606	0.997195	0.999991	5.87551	5.57583	5.30408	5.89044	5.32201	5.54469	FALSE
TraesCS1B02G118900	1758.31	0.285922	0.161385	1.77168	0.0764484	0.16403	10.1639	10.7857	10.8856	10.844	11.0088	10.9167	FALSE	0.416746	0.161317	2.5834	0.00978314	0.0349141	10.1639	10.7857	10.8856	10.9742	11.0802	11.1009	FALSE	-0.105087	0.162246	-0.647701	0.517178	0.845134	10.9107	10.655	10.8312	10.7569	10.6267	10.7156	FALSE	-0.0885739	0.162337	-0.545617	0.585329	0.999917	10.9107	10.655	10.8312	10.6467	10.7942	10.7059	FALSE	0.130824	0.160683	0.814174	0.415545	0.999991	10.844	11.0088	10.9167	10.9742	11.0802	11.1009	FALSE
TraesCS1B02G119000	162.366	0.00381103	0.255701	0.0149042	0.988109	0.993427	7.63702	7.91435	7.94623	7.94533	8.01686	7.5176	FALSE	-0.303972	0.256927	-1.18311	0.236767	0.406803	7.63702	7.91435	7.94623	7.59875	7.62001	7.55578	FALSE	0.0940026	0.264471	0.355436	0.722263	0.932892	7.28436	7.88574	7.4665	7.72156	7.73972	7.43803	FALSE	-0.146482	0.266839	-0.548951	0.583039	0.999917	7.28436	7.88574	7.4665	7.26724	7.21818	7.79488	FALSE	-0.307783	0.254538	-1.20918	0.226593	0.924017	7.94533	8.01686	7.5176	7.59875	7.62001	7.55578	FALSE
TraesCS1B02G119100	251.994	0.135863	0.211609	0.642051	0.52084	0.675736	7.81649	7.95345	8.02738	8.26655	8.08501	7.75421	FALSE	0.291007	0.211087	1.37861	0.168014	0.318588	7.81649	7.95345	8.02738	8.08775	8.15202	8.30245	FALSE	-0.355939	0.212949	-1.67148	0.0946274	0.40927	8.19648	8.5841	8.44315	8.23038	8.12592	7.94709	FALSE	-0.00649228	0.211814	-0.0306508	0.975548	0.999917	8.19648	8.5841	8.44315	8.6024	8.08005	8.49289	FALSE	0.155144	0.207892	0.746273	0.455502	0.999991	8.26655	8.08501	7.75421	8.08775	8.15202	8.30245	FALSE
TraesCS1B02G119200	103.378	-0.33719	0.334273	-1.00873	0.313105	0.47609	6.37065	6.98471	6.8833	6.31653	6.47077	6.8192	FALSE	-0.252565	0.333548	-0.757207	0.448926	0.630136	6.37065	6.98471	6.8833	6.52658	6.55504	6.72869	FALSE	-0.186965	0.32246	-0.579808	0.562044	0.866975	7.96898	7.66	7.20989	7.47447	7.60192	7.3979	FALSE	-0.264229	0.32357	-0.816607	0.414153	0.999917	7.96898	7.66	7.20989	7.13903	7.32238	7.77054	FALSE	0.0846253	0.331456	0.255314	0.79848	0.999991	6.31653	6.47077	6.8192	6.52658	6.55504	6.72869	FALSE
TraesCS1B02G119300	252.315	-0.315374	0.344241	-0.916141	0.359593	0.524805	7.29571	8.37346	8.70863	8.10575	7.60528	8.14502	FALSE	0.310984	0.343043	0.906546	0.364647	0.549482	7.29571	8.37346	8.70863	8.31072	8.70244	8.50906	FALSE	-0.0363726	0.346646	-0.104927	0.916434	0.981289	8.44072	8.14514	7.97029	8.32737	7.65601	8.40847	FALSE	-0.216455	0.347596	-0.622721	0.533468	0.999917	8.44072	8.14514	7.97029	7.95364	8.26338	7.7787	FALSE	0.626358	0.342438	1.82911	0.0673828	0.661804	8.10575	7.60528	8.14502	8.31072	8.70244	8.50906	FALSE
TraesCS1B02G119400	84.9263	-0.991956	0.392557	-2.52691	0.0115071	0.0347662	6.2867	7.19841	7.19166	6.12438	6.1888	6.58615	TRUE	-0.794162	0.390699	-2.03267	0.0420857	0.112469	6.2867	7.19841	7.19166	6.12511	6.56682	6.56172	FALSE	-0.630896	0.386853	-1.63084	0.102924	0.426736	7.11385	7.66	7.5145	6.98281	6.94524	6.99988	FALSE	-0.283381	0.385179	-0.735711	0.461907	0.999917	7.11385	7.66	7.5145	7.05377	6.87902	7.64213	FALSE	0.197794	0.394574	0.501285	0.61617	0.999991	6.12438	6.1888	6.58615	6.12511	6.56682	6.56172	FALSE
TraesCS1B02G119600	82.271	-0.719181	0.770306	-0.93363	0.350495	0.515736	8.74006	7.52959	6.25323	8.31849	6.1888	6.07482	FALSE	-0.679628	0.770237	-0.882362	0.377581	0.562996	8.74006	7.52959	6.25323	6.37567	7.02761	8.01886	FALSE	1.89972	0.831704	2.28413	0.0223641	0.176812	5.55799	5.54654	5.08408	6.17773	6.33925	6.27974	FALSE	0.734186	0.847064	0.866743	0.386083	0.999917	5.55799	5.54654	5.08408	5.2764	5.92118	5.7865	FALSE	0.0395574	0.770544	0.051337	0.959057	0.999991	8.31849	6.1888	6.07482	6.37567	7.02761	8.01886	FALSE
TraesCS1B02G119700	58.0868	-0.757888	0.845234	-0.896661	0.3699	0.535521	8.47405	6.76177	5.72445	7.83782	5.88358	5.93309	FALSE	-0.541842	0.844729	-0.641439	0.521238	0.69427	8.47405	6.76177	5.72445	5.92982	6.83138	7.75579	FALSE	2.686	0.956048	2.80948	0.00496218	0.064864	4.93444	5.26669	5.08408	6.12904	6.19026	5.95867	FALSE	-0.115725	1.02998	-0.112356	0.910541	0.999917	4.93444	5.26669	5.08408	4.84831	5.17289	5.17634	FALSE	0.216052	0.845222	0.255615	0.798248	0.999991	7.83782	5.88358	5.93309	5.92982	6.83138	7.75579	FALSE
TraesCS1B02G120200	4.31788	0.398387	2.12701	0.187299	0.851426	0.909997	5.19982	5.20282	4.41054	5.30437	5.32264	4.41054	FALSE	-0.185338	2.13714	-0.086722	0.930892	0.962963	5.19982	5.20282	4.41054	5.44832	4.41054	4.41054	FALSE	5.39678	2.39344	2.25482	0.0241446	0.185603	4.41054	4.41054	4.41054	5.0595	4.83271	5.92748	FALSE	2.42483	2.4987	0.970436	0.331829	0.999917	4.41054	4.41054	4.41054	5.02732	4.41054	4.41054	FALSE	-0.583704	2.11834	-0.275548	0.782895	NA	5.30437	5.32264	4.41054	5.44832	4.41054	4.41054	FALSE
TraesCS1B02G120300	1395.6	-0.0484143	0.212399	-0.22794	0.819693	0.890685	10.9907	10.3191	10.3269	10.9234	10.4427	10.1222	FALSE	0.0238877	0.212361	0.112486	0.910438	0.950744	10.9907	10.3191	10.3269	10.5839	10.6391	10.5898	FALSE	-0.167144	0.213601	-0.782505	0.433918	0.797846	10.395	10.4071	10.4638	10.1514	10.2037	10.4138	FALSE	0.0880298	0.21346	0.412394	0.68005	0.999917	10.395	10.4071	10.4638	10.659	10.2741	10.5622	FALSE	0.0723022	0.212025	0.341007	0.733098	0.999991	10.9234	10.4427	10.1222	10.5839	10.6391	10.5898	FALSE
TraesCS1B02G120600	1679.43	0.58803	0.200557	2.93199	0.003368	0.012171	11.3227	10.9134	10.9546	11.6112	11.7341	11.6135	TRUE	0.464886	0.200592	2.31757	0.0204728	0.0633934	11.3227	10.9134	10.9546	11.6583	11.5459	11.3801	FALSE	-0.0560594	0.205984	-0.272154	0.785503	0.954619	9.01687	9.31559	9.77726	9.14414	9.674	9.17499	FALSE	-0.0552214	0.206208	-0.267794	0.788858	0.999917	9.01687	9.31559	9.77726	9.34343	9.47755	9.23176	FALSE	-0.123144	0.200126	-0.615329	0.538338	0.999991	11.6112	11.7341	11.6135	11.6583	11.5459	11.3801	FALSE
TraesCS1B02G120700	613.701	0.561182	0.176549	3.17862	0.00147977	0.00597134	9.86207	9.63876	9.62939	10.2368	10.2916	10.2265	FALSE	0.356092	0.176733	2.01485	0.0439201	0.116341	9.86207	9.63876	9.62939	10.2522	10.0755	9.8	FALSE	-0.0803452	0.192738	-0.416861	0.67678	0.917082	7.95244	7.94154	8.39827	7.88546	8.26644	7.96081	FALSE	-0.0703444	0.193334	-0.363849	0.715971	0.999917	7.95244	7.94154	8.39827	7.96516	8.18681	8.01775	FALSE	-0.205091	0.17535	-1.1696	0.24216	0.938019	10.2368	10.2916	10.2265	10.2522	10.0755	9.8	FALSE
TraesCS1B02G120900	7.96693	0.208341	1.14722	0.181604	0.855893	0.91302	5.55651	5.26457	4.9343	5.26742	5.20364	5.55256	FALSE	0.511472	1.14294	0.447506	0.654509	0.798683	5.55651	5.26457	4.9343	5.74034	5.24483	5.2978	FALSE	1.38489	1.29773	1.06716	0.285899	0.683929	4.78201	5.17849	4.41054	4.41054	5.24616	5.45788	FALSE	1.98658	1.28474	1.54629	0.122034	0.960884	4.78201	5.17849	4.41054	5.50454	4.41054	5.62383	FALSE	0.303134	1.12703	0.268967	0.787955	NA	5.26742	5.20364	5.55256	5.74034	5.24483	5.2978	FALSE
TraesCS1B02G121000	40.8351	-1.17794	0.448279	-2.62769	0.00859666	0.0271822	6.95084	6.53054	6.36435	6.31653	5.77562	5.70323	TRUE	-0.588048	0.441459	-1.33205	0.182843	0.338718	6.95084	6.53054	6.36435	5.89044	6.29369	6.56172	FALSE	-0.110028	0.469159	-0.234521	0.814581	0.963146	6.22426	6.32324	5.93291	6.22455	5.90016	6.18194	FALSE	0.380332	0.463614	0.820365	0.412008	0.999917	6.22426	6.32324	5.93291	6.50515	6.07535	6.5169	FALSE	0.58989	0.448661	1.31478	0.188584	0.885737	6.31653	5.77562	5.70323	5.89044	6.29369	6.56172	FALSE
TraesCS1B02G121100	68.7682	0.602307	0.458684	1.31312	0.189143	0.330126	5.51366	6.68375	6.41644	6.6932	6.59135	6.72286	FALSE	0.82735	0.457478	1.8085	0.0705285	0.167494	5.51366	6.68375	6.41644	6.88761	6.85987	6.70894	FALSE	0.189975	0.456351	0.41629	0.677198	0.917324	6.75232	7.14086	6.26236	7.32244	6.57857	6.6449	FALSE	0.223986	0.45688	0.490252	0.623955	0.999917	6.75232	7.14086	6.26236	7.0316	7.0523	6.61524	FALSE	0.225043	0.447014	0.503436	0.614658	0.999991	6.6932	6.59135	6.72286	6.88761	6.85987	6.70894	FALSE
TraesCS1B02G121400	20.9357	2.27549	0.744193	3.05766	0.00223073	0.00855585	4.7361	4.87176	5.48204	5.74929	5.7292	6.231	TRUE	1.95344	0.74744	2.6135	0.00896198	0.0325038	4.7361	4.87176	5.48204	5.50847	5.81917	5.95986	TRUE	0.147438	0.695535	0.211977	0.832125	0.966291	6.09895	4.95673	5.79824	5.78438	5.8745	5.71928	FALSE	0.828281	0.687311	1.2051	0.228163	0.999917	6.09895	4.95673	5.79824	6.00202	6.2867	6.0823	FALSE	-0.322052	0.664978	-0.484304	0.62817	0.999991	5.74929	5.7292	6.231	5.50847	5.81917	5.95986	FALSE
TraesCS1B02G121500	119.212	0.132155	0.276203	0.478471	0.632315	0.766394	7.43132	7.40259	6.95306	7.51839	7.41129	7.18389	FALSE	-0.0575946	0.277211	-0.207764	0.835413	0.907647	7.43132	7.40259	6.95306	6.89662	7.23536	7.501	FALSE	-0.364341	0.285626	-1.27559	0.202101	0.591212	7.01997	7.4178	7.54253	7.11725	6.94524	7.15378	FALSE	0.227881	0.281766	0.808761	0.418653	0.999917	7.01997	7.4178	7.54253	7.67314	7.31118	7.55907	FALSE	-0.189749	0.272926	-0.69524	0.486905	0.999991	7.51839	7.41129	7.18389	6.89662	7.23536	7.501	FALSE
TraesCS1B02G121600	1538.62	1.09108	0.28647	3.80871	0.000139692	0.000745545	9.47106	9.10695	8.06372	9.51353	10.4267	9.97702	TRUE	0.717917	0.286727	2.50383	0.0122857	0.0420306	9.47106	9.10695	8.06372	9.77052	9.54467	9.66752	TRUE	0.310663	0.284158	1.09328	0.274273	0.672722	10.8828	11.3569	10.997	11.4016	11.367	11.4262	FALSE	0.0373749	0.284306	0.13146	0.895411	0.999917	10.8828	11.3569	10.997	11.232	11.0034	11.1448	FALSE	-0.373164	0.284889	-1.30986	0.190245	0.886952	9.51353	10.4267	9.97702	9.77052	9.54467	9.66752	FALSE
TraesCS1B02G121700	167.249	2.22132	0.32973	6.73678	1.61935e-11	3.89027e-10	7.00215	6.31469	6.5303	8.17084	8.77369	8.0636	TRUE	1.71476	0.330823	5.18332	2.17972e-07	3.41143e-06	7.00215	6.31469	6.5303	7.9968	7.76431	8.03044	TRUE	0.988713	0.326738	3.02601	0.00247802	0.0394881	6.73243	7.21926	7.72455	8.18748	8.03749	8.0405	TRUE	-0.236161	0.334027	-0.707012	0.479559	0.999917	6.73243	7.21926	7.72455	6.92713	7.23015	7.1666	FALSE	-0.506559	0.315473	-1.60571	0.108337	0.770926	8.17084	8.77369	8.0636	7.9968	7.76431	8.03044	FALSE
TraesCS1B02G122000	2304.83	-0.341479	0.191	-1.78784	0.0738015	0.159414	10.7685	11.6882	11.6234	11.0119	11.0532	11.1728	FALSE	0.0756964	0.190848	0.396631	0.691639	0.82515	10.7685	11.6882	11.6234	11.4069	11.6677	11.3808	FALSE	-0.334332	0.191773	-1.74338	0.0812679	0.376658	11.2134	11.1175	11.3571	10.9059	10.8184	10.9868	FALSE	-0.286677	0.191816	-1.49454	0.135035	0.97767	11.2134	11.1175	11.3571	10.8994	10.9974	10.9572	FALSE	0.417175	0.190753	2.18699	0.0287436	0.467554	11.0119	11.0532	11.1728	11.4069	11.6677	11.3808	FALSE
TraesCS1B02G122100	136.582	0.918785	0.309857	2.96519	0.00302495	0.0111146	6.2867	7.17624	7.3448	7.52955	7.86533	7.73993	TRUE	0.924011	0.30985	2.98213	0.00286254	0.0125877	6.2867	7.17624	7.3448	7.63611	7.72456	7.80166	TRUE	0.11582	0.313559	0.369372	0.711851	0.929576	7.25736	7.49494	7.28974	7.40998	7.22454	7.65734	FALSE	0.0916375	0.314398	0.29147	0.770692	0.999917	7.25736	7.49494	7.28974	7.66607	7.20611	7.34371	FALSE	0.00522645	0.301461	0.017337	0.986168	0.999991	7.52955	7.86533	7.73993	7.63611	7.72456	7.80166	FALSE
TraesCS1B02G122300	15.2381	-1.22636	0.714566	-1.71623	0.0861196	0.180256	5.19982	5.81871	5.52064	5.33968	5.1593	4.93187	FALSE	-0.110215	0.682514	-0.161483	0.871713	0.928476	5.19982	5.81871	5.52064	5.9103	5.15878	5.2611	FALSE	0.934192	0.677157	1.37958	0.167716	0.543974	5.442	5.60478	5.79824	6.2473	6.02041	5.8624	FALSE	-0.40704	0.706999	-0.575729	0.564798	0.999917	5.442	5.60478	5.79824	5.68688	5.36842	5.31256	FALSE	1.11615	0.705004	1.58318	0.113381	0.779891	5.33968	5.1593	4.93187	5.9103	5.15878	5.2611	FALSE
TraesCS1B02G122400	43.392	0.121387	0.41198	0.294643	0.768266	0.861019	6.09942	6.51235	6.90695	6.47094	6.59135	6.80048	FALSE	-0.106677	0.413685	-0.257871	0.796507	0.886706	6.09942	6.51235	6.90695	6.46584	6.18767	6.73846	FALSE	-0.166609	0.454974	-0.366194	0.714221	0.930574	6.03099	5.8979	6.1881	6.10393	5.82131	5.95867	FALSE	0.14311	0.451094	0.317251	0.751054	0.999917	6.03099	5.8979	6.1881	5.71966	6.21168	6.36529	FALSE	-0.228064	0.407846	-0.559191	0.576031	0.999991	6.47094	6.59135	6.80048	6.46584	6.18767	6.73846	FALSE
TraesCS1B02G122700	2.49142	4.11531	1.9963	2.06147	0.0392586	0.0965039	4.41054	4.41054	4.41054	4.7803	4.94293	5.1439	FALSE	5.16711	1.97693	2.6137	0.00895671	0.0324883	4.41054	4.41054	4.41054	5.1521	5.20309	5.2978	TRUE	-4.32768	2.02027	-2.14213	0.032183	NA	5.14749	5.17849	4.41054	4.41054	4.41054	4.41054	FALSE	-2.30942	1.92305	-1.20091	0.229785	NA	5.14749	5.17849	4.41054	4.41054	4.89603	4.41054	FALSE	1.05182	1.63392	0.64374	0.519744	NA	4.7803	4.94293	5.1439	5.1521	5.20309	5.2978	FALSE
TraesCS1B02G122800	454.888	0.215932	0.584848	0.369209	0.711972	0.826684	10.0764	8.02244	7.86017	9.27407	9.52381	8.82053	FALSE	-0.0137119	0.58498	-0.0234399	0.981299	0.989842	10.0764	8.02244	7.86017	8.49782	8.72761	9.59577	FALSE	3.09468	0.590387	5.24179	1.5903e-07	1.46296e-05	7.11385	7.00532	7.66645	10.3496	9.46132	10.1345	TRUE	-0.416647	0.597361	-0.697479	0.485503	0.999917	7.11385	7.00532	7.66645	6.90278	7.35545	6.59616	FALSE	-0.229641	0.584452	-0.392917	0.694381	0.999991	9.27407	9.52381	8.82053	8.49782	8.72761	9.59577	FALSE
TraesCS1B02G123000	59.9245	0.289569	0.367243	0.788493	0.430408	0.594485	6.59369	6.84974	6.62051	6.58679	6.93448	7.09575	FALSE	0.183178	0.367907	0.497892	0.61856	0.772233	6.59369	6.84974	6.62051	7.03319	6.78251	6.59469	FALSE	-0.0834032	0.391724	-0.212913	0.831395	0.966249	5.99547	6.35279	6.77077	6.41575	6.59306	6.01859	FALSE	-0.0339818	0.392574	-0.0865614	0.93102	0.999917	5.99547	6.35279	6.77077	6.601	6.21168	6.34208	FALSE	-0.10639	0.361209	-0.29454	0.768345	0.999991	6.58679	6.93448	7.09575	7.03319	6.78251	6.59469	FALSE
TraesCS1B02G123100	1195.01	-0.426135	0.113854	-3.74282	0.00018197	0.000942952	10.6842	10.5487	10.3831	10.1223	10.0892	10.1801	FALSE	-0.400444	0.113823	-3.51814	0.000434591	0.00258405	10.6842	10.5487	10.3831	10.1113	10.2675	10.0819	FALSE	-0.022242	0.115985	-0.191766	0.847926	0.967508	10.3456	10.266	10.1393	10.2507	10.2271	10.2135	FALSE	0.0334881	0.116086	0.288476	0.772982	0.999917	10.3456	10.266	10.1393	10.3866	10.2613	10.1964	FALSE	0.0256913	0.113643	0.226071	0.821146	0.999991	10.1223	10.0892	10.1801	10.1113	10.2675	10.0819	FALSE
TraesCS1B02G123200	899.236	0.377858	0.168454	2.24309	0.0248908	0.0664054	8.76919	9.27228	9.36556	9.23756	9.67631	9.58957	FALSE	0.301561	0.168574	1.78889	0.0736318	0.173028	8.76919	9.27228	9.36556	9.54072	9.36738	9.41006	FALSE	0.3034	0.166714	1.81988	0.0687768	0.345079	10.1122	9.97896	10.1272	10.4273	10.4249	10.2417	FALSE	0.222132	0.166955	1.33048	0.183359	0.999917	10.1122	9.97896	10.1272	10.2529	10.2868	10.3262	FALSE	-0.0762964	0.166644	-0.45784	0.647067	0.999991	9.23756	9.67631	9.58957	9.54072	9.36738	9.41006	FALSE
TraesCS1B02G123400	1344.97	0.876518	0.178157	4.91992	8.65813e-07	7.63743e-06	9.45995	9.89121	10.2028	10.6426	10.8159	10.7289	TRUE	0.927035	0.17813	5.20426	1.94771e-07	3.07725e-06	9.45995	9.89121	10.2028	10.8274	10.6184	10.8814	TRUE	0.0892656	0.178983	0.498738	0.617964	0.89264	10.4705	10.2442	10.0262	10.45	10.3508	10.222	FALSE	0.196108	0.178984	1.09567	0.273221	0.999917	10.4705	10.2442	10.0262	10.536	10.3687	10.4325	FALSE	0.0505171	0.176712	0.285872	0.774976	0.999991	10.6426	10.8159	10.7289	10.8274	10.6184	10.8814	FALSE
TraesCS1B02G123600	83.8073	1.54468	0.375858	4.10975	3.9608e-05	0.000241141	5.42145	5.81871	5.9206	6.27477	6.70175	6.68228	TRUE	1.33945	0.377642	3.54688	0.000389817	0.00235604	5.42145	5.81871	5.9206	6.5959	6.36424	6.34404	TRUE	-0.353492	0.329731	-1.07206	0.283693	0.681885	7.529	7.23442	7.78035	7.56174	7.06183	7.10437	FALSE	-0.302849	0.330128	-0.917369	0.358949	0.999917	7.529	7.23442	7.78035	7.14933	7.61337	7.07548	FALSE	-0.205231	0.338157	-0.60691	0.543911	0.999991	6.27477	6.70175	6.68228	6.5959	6.36424	6.34404	FALSE
TraesCS1B02G123700	9.04587	0.654167	0.889563	0.73538	0.462108	0.623978	4.7361	4.87176	5.52064	5.09768	5.51887	5.30408	FALSE	0.644062	0.889849	0.723788	0.469196	0.648891	4.7361	4.87176	5.52064	4.93775	5.42557	5.48912	FALSE	-0.511035	0.881814	-0.579527	0.562233	0.866997	5.23231	5.76149	5.29572	5.0595	5.46694	5.29238	FALSE	-0.0604477	0.871052	-0.0693962	0.944674	0.999917	5.23231	5.76149	5.29572	5.50454	5.24378	5.53139	FALSE	-0.010104	0.847951	-0.0119158	0.990493	0.999991	5.09768	5.51887	5.30408	4.93775	5.42557	5.48912	FALSE
TraesCS1B02G123900	37.9853	-0.0189628	0.540832	-0.0350622	0.97203	0.984097	5.42145	6.29311	6.84702	6.26054	6.17286	6.48239	FALSE	0.0231173	0.540545	0.0427667	0.965888	0.981542	5.42145	6.29311	6.84702	6.5501	6.33649	6.08041	FALSE	-0.0749229	0.561148	-0.133517	0.893784	0.974954	5.99547	6.23015	6.16231	6.29159	5.97382	5.98902	FALSE	-0.106006	0.563189	-0.188225	0.8507	0.999917	5.99547	6.23015	6.16231	5.54387	6.2622	6.29433	FALSE	0.042081	0.535759	0.0785447	0.937395	0.999991	6.26054	6.17286	6.48239	6.5501	6.33649	6.08041	FALSE
TraesCS1B02G124000	17.9696	0.101216	0.582688	0.173706	0.862097	0.916714	5.05762	5.67936	5.59337	5.30437	5.4582	5.74885	FALSE	-0.312176	0.593278	-0.526188	0.598757	0.756968	5.05762	5.67936	5.59337	5.61828	5.06032	5.36648	FALSE	-0.719147	0.57048	-1.2606	0.207453	0.597246	5.99547	5.98033	5.86763	5.51678	5.64368	5.71928	FALSE	0.155356	0.553806	0.280524	0.779075	0.999917	5.99547	5.98033	5.86763	5.97678	6.01612	6.0823	FALSE	-0.413392	0.575163	-0.718738	0.472302	0.999991	5.30437	5.4582	5.74885	5.61828	5.06032	5.36648	FALSE
TraesCS1B02G124100	3119.84	-0.260185	0.163611	-1.59027	0.111774	0.22103	10.7604	10.2336	10.1232	10.1984	9.85245	10.3496	FALSE	-0.225693	0.163581	-1.3797	0.167678	0.318119	10.7604	10.2336	10.1232	10.1745	10.2232	10.1459	FALSE	-0.0552131	0.161582	-0.341703	0.732575	0.936904	12.2668	12.272	12.3487	12.225	12.2898	12.2086	FALSE	0.117459	0.161561	0.727021	0.467213	0.999917	12.2668	12.272	12.3487	12.472	12.376	12.3886	FALSE	0.034492	0.163273	0.211254	0.832689	0.999991	10.1984	9.85245	10.3496	10.1745	10.2232	10.1459	FALSE
TraesCS1B02G124200	42.6348	-0.551086	0.38431	-1.43396	0.151583	0.279218	6.87007	6.73111	6.73191	6.45877	6.1888	6.59719	FALSE	-1.41932	0.395094	-3.59235	0.000327707	0.00203013	6.87007	6.73111	6.73191	6.14136	5.94263	5.73979	TRUE	-0.304602	0.42784	-0.711952	0.476494	0.823298	5.99547	6.4375	5.86763	6.20136	5.64368	5.98902	FALSE	0.525154	0.415209	1.26479	0.205945	0.999917	5.99547	6.4375	5.86763	6.66121	6.2867	6.24467	FALSE	-0.86823	0.395109	-2.19744	0.0279888	0.463427	6.45877	6.1888	6.59719	6.14136	5.94263	5.73979	FALSE
TraesCS1B02G124300	2.68247	-0.0323592	1.72686	-0.0187388	0.985049	0.991852	5.05762	4.87176	5.3551	5.14415	5.1593	5.04733	FALSE	-0.339906	1.73342	-0.196091	0.844539	0.912535	5.05762	4.87176	5.3551	5.1521	4.41054	5.22256	FALSE	-0.378454	2.35103	-0.160973	0.872114	NA	4.41054	4.41054	4.41054	4.41054	4.41054	4.41054	FALSE	2.44087	2.17187	1.12385	0.261075	NA	4.41054	4.41054	4.41054	5.02732	4.41054	4.41054	FALSE	-0.307527	1.72162	-0.178626	0.858231	NA	5.14415	5.1593	5.04733	5.1521	4.41054	5.22256	FALSE
TraesCS1B02G124700	311.354	0.234203	0.214565	1.09152	0.275043	0.433516	7.2855	7.71615	7.91812	7.66205	7.75121	8.11961	FALSE	0.339478	0.214154	1.58521	0.112919	0.238491	7.2855	7.71615	7.91812	7.91269	7.8406	8.07581	FALSE	-0.182863	0.207349	-0.881908	0.377826	0.760812	9.00894	9.02184	8.7903	8.84044	8.58622	8.88766	FALSE	0.0289144	0.207039	0.139657	0.888931	0.999917	9.00894	9.02184	8.7903	8.86974	9.09642	8.9349	FALSE	0.105276	0.209766	0.501872	0.615758	0.999991	7.66205	7.75121	8.11961	7.91269	7.8406	8.07581	FALSE
TraesCS1B02G124800	122.532	0.947152	0.253703	3.73331	0.000188978	0.000974598	7.50328	7.16502	6.98664	7.84228	8.30245	7.77303	TRUE	0.643585	0.254778	2.52606	0.011535	0.039917	7.50328	7.16502	6.98664	7.75233	7.61457	7.84171	TRUE	-0.571533	0.277881	-2.05675	0.0397101	0.250688	7.01997	7.05773	7.09995	6.81923	6.67675	6.47525	FALSE	-0.246084	0.274962	-0.894972	0.370802	0.999917	7.01997	7.05773	7.09995	7.05377	6.89433	6.67089	FALSE	-0.303566	0.246385	-1.23208	0.217919	0.91755	7.84228	8.30245	7.77303	7.75233	7.61457	7.84171	FALSE
TraesCS1B02G124900	455.625	0.127543	0.165336	0.771419	0.440459	0.603639	8.6292	8.97782	8.81256	8.96244	8.76154	9.05029	FALSE	0.411908	0.164741	2.50033	0.0124076	0.0423629	8.6292	8.97782	8.81256	9.29715	9.26295	9.00003	FALSE	-0.363272	0.167631	-2.1671	0.0302274	0.213029	8.95215	9.16071	9.28169	8.7367	8.67654	8.98773	FALSE	-0.356131	0.168021	-2.11957	0.0340427	0.722386	8.95215	9.16071	9.28169	8.76542	8.89343	8.77404	FALSE	0.284365	0.162716	1.74761	0.0805308	0.705128	8.96244	8.76154	9.05029	9.29715	9.26295	9.00003	FALSE
TraesCS1B02G125100	1938.65	1.70216	0.195156	8.72204	2.73229e-18	2.42204e-16	10.5794	9.90448	10.6574	11.9804	12.3213	11.9341	TRUE	1.36375	0.195234	6.98521	2.8443e-12	1.35507e-10	10.5794	9.90448	10.6574	11.8405	11.6339	11.7812	TRUE	0.532066	0.198626	2.67874	0.00738999	0.0859126	9.60055	9.65367	9.48086	10.0817	10.3457	9.77623	FALSE	0.163713	0.199317	0.82137	0.411436	0.999917	9.60055	9.65367	9.48086	9.74311	9.77463	9.68561	FALSE	-0.338406	0.194127	-1.74322	0.081296	0.707259	11.9804	12.3213	11.9341	11.8405	11.6339	11.7812	FALSE
TraesCS1B02G125200	34.8842	-0.207813	0.571217	-0.363807	0.716002	0.829419	5.74649	6.05343	6.51463	6.483	5.4582	5.95179	FALSE	-0.0651164	0.569891	-0.114261	0.909031	0.949995	5.74649	6.05343	6.51463	6.32111	5.94263	6.04722	FALSE	0.254967	0.578025	0.4411	0.659141	0.910791	6.25367	6.19749	5.99463	5.67826	6.30364	6.6969	FALSE	-0.019548	0.582631	-0.0335512	0.973235	0.999917	6.25367	6.19749	5.99463	6.22845	5.7806	6.34208	FALSE	0.142697	0.566036	0.252099	0.800965	0.999991	6.483	5.4582	5.95179	6.32111	5.94263	6.04722	FALSE
TraesCS1B02G125400	2101.03	0.132809	0.156592	0.848125	0.396369	0.561673	11.4442	11.6825	11.6764	11.9939	11.4797	11.6887	FALSE	0.0595214	0.156617	0.380044	0.703913	0.834042	11.4442	11.6825	11.6764	11.6164	11.5568	11.8068	FALSE	0.06221	0.160922	0.386584	0.699064	0.9256	9.98274	9.86182	9.9932	9.87192	10.2631	9.844	FALSE	0.123347	0.160999	0.766137	0.443595	0.999917	9.98274	9.86182	9.9932	10.0476	10.1406	10.0063	FALSE	-0.0732878	0.156334	-0.468791	0.639219	0.999991	11.9939	11.4797	11.6887	11.6164	11.5568	11.8068	FALSE
TraesCS1B02G125600	41.6153	1.99588	0.637335	3.1316	0.00173859	0.00687552	5.19982	5.42522	6.17319	7.46704	6.4192	6.02368	TRUE	2.48196	0.635793	3.90373	9.47228e-05	0.000696078	5.19982	5.42522	6.17319	6.89662	7.1004	7.34142	TRUE	3.15181	0.761841	4.13709	3.51735e-05	0.00139009	4.93444	5.34577	4.88895	5.84966	6.40757	6.51491	TRUE	1.5502	0.787737	1.96792	0.0490773	0.802307	4.93444	5.34577	4.88895	5.46346	5.66153	5.48154	FALSE	0.486088	0.608986	0.798193	0.424759	0.999991	7.46704	6.4192	6.02368	6.89662	7.1004	7.34142	FALSE
TraesCS1B02G125700	3.45416	6.0189	2.08534	2.88629	0.00389817	0.0138281	4.41054	4.41054	4.41054	5.497	5.68062	5.22833	TRUE	5.1277	2.09352	2.44931	0.0143129	0.0475544	4.41054	4.41054	4.41054	5.50847	5.06032	4.92813	TRUE	-0.378448	2.38671	-0.158564	0.874012	NA	4.41054	4.41054	4.41054	4.41054	4.41054	4.41054	FALSE	2.65949	2.19206	1.21324	0.225039	0.999917	4.41054	4.41054	4.41054	4.41054	5.09396	4.41054	FALSE	-0.891169	1.74217	-0.511528	0.608981	NA	5.497	5.68062	5.22833	5.50847	5.06032	4.92813	FALSE
TraesCS1B02G125800	130.056	2.15771	0.580015	3.7201	0.000199144	0.00102078	7.12256	5.81871	6.83471	8.50923	8.59072	7.99733	TRUE	2.0969	0.58008	3.61484	0.000300531	0.0018887	7.12256	5.81871	6.83471	8.2607	8.35668	8.38571	TRUE	1.15719	0.60052	1.92698	0.0539817	0.299601	5.55799	5.71187	6.77077	6.72934	6.87716	6.97245	FALSE	-0.416351	0.617633	-0.674108	0.500243	0.999917	5.55799	5.71187	6.77077	5.16314	6.50862	5.74816	FALSE	-0.0608114	0.572011	-0.106312	0.915335	0.999991	8.50923	8.59072	7.99733	8.2607	8.35668	8.38571	FALSE
TraesCS1B02G126000	21.3831	0.116697	0.653309	0.178624	0.858233	0.914373	5.90719	5.85088	5.99509	5.57972	5.65544	6.47033	FALSE	-0.109482	0.655662	-0.16698	0.867386	0.926102	5.90719	5.85088	5.99509	5.59198	5.75178	6.17476	FALSE	0.880596	0.703847	1.25112	0.210891	0.601239	5.37785	5.76149	5.16192	5.88089	5.79371	5.7569	FALSE	0.601332	0.711207	0.845509	0.397827	0.999917	5.37785	5.76149	5.16192	5.37513	5.24378	6.19292	FALSE	-0.226178	0.647609	-0.349251	0.726901	0.999991	5.57972	5.65544	6.47033	5.59198	5.75178	6.17476	FALSE
TraesCS1B02G126100	2272.14	1.05618	0.141279	7.47585	7.67045e-14	3.01101e-12	11.0317	10.8	10.9838	11.9711	12.1122	11.851	TRUE	0.839787	0.141351	5.94114	2.83054e-09	7.15219e-08	11.0317	10.8	10.9838	11.8927	11.708	11.695	TRUE	0.165761	0.143619	1.15417	0.248431	0.645218	10.3154	10.6398	10.459	10.6734	10.73	10.5003	FALSE	-0.0628737	0.144052	-0.436465	0.662499	0.999917	10.3154	10.6398	10.459	10.1799	10.4487	10.5924	FALSE	-0.216398	0.140456	-1.54068	0.123394	0.795576	11.9711	12.1122	11.851	11.8927	11.708	11.695	FALSE
TraesCS1B02G126200	38.2861	-0.462398	0.475871	-0.971686	0.331207	0.49574	5.67473	6.3359	6.0422	5.70365	5.96296	5.79258	FALSE	-0.0518792	0.470062	-0.110367	0.912119	0.951783	5.67473	6.3359	6.0422	5.69325	6.40474	5.84533	FALSE	-0.143044	0.459062	-0.311601	0.755344	0.945306	6.39112	6.89404	6.42013	6.49226	6.33925	6.6449	FALSE	-0.674203	0.467428	-1.44237	0.149199	0.993129	6.39112	6.89404	6.42013	6.45443	5.85314	6.1662	FALSE	0.410519	0.468591	0.876071	0.380991	0.998573	5.70365	5.96296	5.79258	5.69325	6.40474	5.84533	FALSE
TraesCS1B02G126300	152.974	0.0921385	0.332474	0.27713	0.78168	0.868923	8.04917	7.35428	7.69737	8.11313	7.83299	7.37007	FALSE	0.0818927	0.332511	0.246286	0.805461	0.891814	8.04917	7.35428	7.69737	7.95116	7.51294	7.88492	FALSE	-0.401928	0.343778	-1.16915	0.242343	0.638525	7.48337	7.8375	6.78688	6.93045	7.24248	7.17784	FALSE	0.164984	0.340861	0.484022	0.62837	0.999917	7.48337	7.8375	6.78688	7.77513	7.50997	7.35476	FALSE	-0.0102453	0.330229	-0.0310247	0.97525	0.999991	8.11313	7.83299	7.37007	7.95116	7.51294	7.88492	FALSE
TraesCS1B02G126500	2037.23	-0.0952896	0.0901825	-1.05663	0.29068	0.451365	11.0415	10.8684	10.8697	10.7798	10.8824	10.8425	FALSE	-0.177483	0.0902758	-1.96601	0.0492979	0.127067	11.0415	10.8684	10.8697	10.7148	10.7693	10.7806	FALSE	0.0871734	0.0906455	0.961696	0.336202	0.729721	11.1126	11.1275	11.2038	11.2426	11.3025	11.1533	FALSE	0.0141062	0.0908741	0.155228	0.876642	0.999917	11.1126	11.1275	11.2038	11.0988	11.1703	11.2179	FALSE	-0.0821931	0.0897065	-0.916245	0.359538	0.990741	10.7798	10.8824	10.8425	10.7148	10.7693	10.7806	FALSE
TraesCS1B02G126600	640.024	-0.861897	0.19521	-4.41523	1.00902e-05	7.03633e-05	8.49165	8.3972	8.20512	7.70686	7.29977	7.85475	TRUE	-1.07471	0.196488	-5.46962	4.50996e-08	8.43837e-07	8.49165	8.3972	8.20512	7.36381	7.38425	7.64427	TRUE	-0.399651	0.184815	-2.16244	0.0305844	0.21463	10.5103	10.1257	10.0392	9.8736	9.7405	9.9469	FALSE	0.0431463	0.184349	0.234047	0.814949	0.999917	10.5103	10.1257	10.0392	10.3401	10.1925	10.3067	FALSE	-0.212818	0.19802	-1.07473	0.282495	0.960735	7.70686	7.29977	7.85475	7.36381	7.38425	7.64427	FALSE
TraesCS1B02G126700	394.046	-0.0599817	0.186011	-0.322464	0.747101	0.850244	8.55581	8.79727	8.74093	8.84592	8.69665	8.35847	FALSE	-0.117943	0.18617	-0.633521	0.526393	0.698599	8.55581	8.79727	8.74093	8.7012	8.58888	8.48969	FALSE	0.137152	0.187694	0.730723	0.464948	0.816091	8.67963	8.65224	9.10102	9.01259	9.01828	8.82185	FALSE	0.013871	0.188441	0.0736094	0.941321	0.999917	8.67963	8.65224	9.10102	8.69141	8.81756	9.00215	FALSE	-0.0579607	0.184673	-0.313855	0.753631	0.999991	8.84592	8.69665	8.35847	8.7012	8.58888	8.48969	FALSE
TraesCS1B02G126800	122.251	0.686907	0.213241	3.22126	0.00127626	0.00524107	7.23329	7.30424	7.27483	7.71663	7.71612	7.99733	TRUE	0.388938	0.21469	1.81163	0.0700433	0.166592	7.23329	7.30424	7.27483	7.4685	7.70426	7.53957	FALSE	0.196785	0.234648	0.838641	0.401671	0.776447	6.88384	7.02301	6.98045	7.09377	7.26019	6.93026	FALSE	0.20975	0.235726	0.889807	0.37357	0.999917	6.88384	7.02301	6.98045	7.09706	6.89433	7.32136	FALSE	-0.297968	0.206087	-1.44584	0.148223	0.836298	7.71663	7.71612	7.99733	7.4685	7.70426	7.53957	FALSE
TraesCS1B02G126900	1669.73	-1.53648	0.181048	-8.4866	2.12774e-17	1.59612e-15	11.5646	11.373	11.2014	9.99098	9.44559	10.151	TRUE	-1.4102	0.180925	-7.79438	6.47277e-15	5.12827e-13	11.5646	11.373	11.2014	9.82866	10.2538	9.9244	TRUE	-0.388722	0.181559	-2.14102	0.0322727	0.221536	11.0503	10.8278	10.9129	10.4624	10.5422	10.6519	FALSE	0.139353	0.181209	0.769018	0.441883	0.999917	11.0503	10.8278	10.9129	11.1728	10.9888	11.0411	FALSE	0.126284	0.181667	0.69514	0.486967	0.999991	9.99098	9.44559	10.151	9.82866	10.2538	9.9244	FALSE
TraesCS1B02G127000	754.505	1.44693	0.219518	6.59139	4.35728e-11	9.57775e-10	7.84431	7.27333	7.69072	8.75011	9.00144	8.86256	TRUE	1.14084	0.220146	5.1822	2.19285e-07	3.42866e-06	7.84431	7.27333	7.69072	8.67603	8.23533	8.81927	TRUE	0.337711	0.209402	1.61274	0.106801	0.435007	9.80885	10.1572	10.3832	10.2507	10.5422	10.5731	FALSE	0.0797347	0.209772	0.380102	0.70387	0.999917	9.80885	10.1572	10.3832	10.1564	10.3607	10.1093	FALSE	-0.306092	0.212163	-1.44272	0.1491	0.837387	8.75011	9.00144	8.86256	8.67603	8.23533	8.81927	FALSE
TraesCS1B02G127200	886.307	0.268581	0.146215	1.83688	0.066227	0.146288	10.5283	10.27	10.245	10.6733	10.6397	10.5248	FALSE	0.0964362	0.146358	0.658905	0.509957	0.684613	10.5283	10.27	10.245	10.5414	10.4995	10.2868	FALSE	-0.292368	0.157548	-1.85574	0.0634906	0.329476	8.73843	8.83919	9.02451	8.49924	8.70225	8.61711	FALSE	-0.107723	0.157202	-0.685253	0.493185	0.999917	8.73843	8.83919	9.02451	8.70173	8.99679	8.60203	FALSE	-0.172144	0.145511	-1.18303	0.236795	0.933003	10.6733	10.6397	10.5248	10.5414	10.4995	10.2868	FALSE
TraesCS1B02G127600	101.344	-0.796797	0.265618	-2.99979	0.00270167	0.0100838	7.48563	7.81163	7.43561	7.04231	6.6804	7.17676	TRUE	-0.623046	0.264429	-2.35619	0.0184632	0.0583784	7.48563	7.81163	7.43561	7.0653	7.177	7.08043	FALSE	-0.161323	0.287895	-0.560354	0.575238	0.872636	6.64976	6.81443	7.08717	6.56449	6.75547	6.93026	FALSE	0.641452	0.280842	2.28404	0.0223694	0.637727	6.64976	6.81443	7.08717	7.16969	7.24202	7.56854	FALSE	0.173751	0.266106	0.65294	0.513795	0.999991	7.04231	6.6804	7.17676	7.0653	7.177	7.08043	FALSE
TraesCS1B02G127700	170.669	0.117867	0.251125	0.469356	0.638815	0.77158	8.05512	8.05273	7.74308	8.16376	7.93661	8.05978	FALSE	-0.0860589	0.251797	-0.341778	0.732518	0.854038	8.05512	8.05273	7.74308	8.14408	7.95216	7.47848	FALSE	-0.0447655	0.265094	-0.168866	0.865902	0.969952	7.60544	7.44398	7.23318	7.41938	7.18794	7.57008	FALSE	-0.00133797	0.265586	-0.00503782	0.99598	0.999917	7.60544	7.44398	7.23318	7.5632	7.59513	7.07548	FALSE	-0.203926	0.249224	-0.818243	0.413219	0.999991	8.16376	7.93661	8.05978	8.14408	7.95216	7.47848	FALSE
TraesCS1B02G127900	349.377	1.90428	0.232822	8.17912	2.85915e-16	1.77365e-14	8.45173	7.68543	8.14346	9.81422	10.0627	9.7106	TRUE	1.43415	0.233283	6.14771	7.86076e-10	2.25395e-08	8.45173	7.68543	8.14346	9.48539	9.12975	9.615	TRUE	1.36078	0.263871	5.15698	2.50968e-07	2.20157e-05	6.53854	6.85483	6.66981	7.55326	7.83637	7.69079	TRUE	0.390068	0.272939	1.42914	0.152965	0.996868	6.53854	6.85483	6.66981	6.73281	7.011	7.11527	FALSE	-0.470127	0.227915	-2.06273	0.0391379	0.532667	9.81422	10.0627	9.7106	9.48539	9.12975	9.615	FALSE
TraesCS1B02G128000	9.95091	-2.35974	1.84781	-1.27704	0.201587	0.345981	4.41054	4.41054	4.83897	4.41054	4.41054	4.41054	FALSE	-2.35683	1.84781	-1.27547	0.202143	0.363916	4.41054	4.41054	4.83897	4.41054	4.41054	4.41054	FALSE	0.365638	1.01575	0.359968	0.718871	0.931964	5.3084	5.48449	6.21336	6.05206	6.0652	5.55311	FALSE	-0.462938	1.02872	-0.450013	0.652701	0.999917	5.3084	5.48449	6.21336	5.61796	4.89603	5.89397	FALSE	0.00285703	1.9311	0.00147948	0.99882	0.999991	4.41054	4.41054	4.41054	4.41054	4.41054	4.41054	FALSE
TraesCS1B02G128100	433.034	0.221801	0.154571	1.43494	0.151303	0.278858	9.09371	9.03631	8.83666	9.19145	9.3677	9.01151	FALSE	0.315713	0.154392	2.04488	0.0408664	0.109838	9.09371	9.03631	8.83666	9.40509	9.22462	9.21708	FALSE	0.160259	0.163382	0.980888	0.326648	0.721104	8.46416	8.29508	8.55185	8.72553	8.4448	8.57775	FALSE	0.204925	0.163676	1.25202	0.210563	0.999917	8.46416	8.29508	8.55185	8.71877	8.51032	8.63812	FALSE	0.0939128	0.152304	0.616614	0.537489	0.999991	9.19145	9.3677	9.01151	9.40509	9.22462	9.21708	FALSE
TraesCS1B02G128300	119.959	-0.798282	0.261571	-3.05188	0.00227413	0.00869866	7.44052	7.66981	7.69737	7.04231	7.05379	6.90038	TRUE	-0.982033	0.263032	-3.73351	0.00018883	0.00126696	7.44052	7.66981	7.69737	6.68297	6.93303	6.97845	TRUE	-0.788868	0.271645	-2.90404	0.00368382	0.0524216	7.54018	7.63757	7.35471	7.05777	6.40757	7.20148	FALSE	0.264834	0.263667	1.00443	0.315173	0.999917	7.54018	7.63757	7.35471	7.67314	7.67542	7.82669	FALSE	-0.18375	0.264698	-0.694189	0.487564	0.999991	7.04231	7.05379	6.90038	6.68297	6.93303	6.97845	FALSE
TraesCS1B02G128400	650.794	0.871713	0.211933	4.11315	3.90295e-05	0.000237976	9.64393	9.03027	9.02666	10.0742	10.2065	9.98204	TRUE	0.570094	0.212194	2.68666	0.00721702	0.0272266	9.64393	9.03027	9.02666	9.99021	9.72639	9.66752	FALSE	0.379645	0.216139	1.75649	0.0790052	0.37114	8.60784	8.96944	9.0343	9.32258	9.3722	8.97096	FALSE	0.0413632	0.217236	0.190407	0.84899	0.999917	8.60784	8.96944	9.0343	9.02836	8.61274	9.07627	FALSE	-0.301618	0.210322	-1.43408	0.151549	0.840637	10.0742	10.2065	9.98204	9.99021	9.72639	9.66752	FALSE
TraesCS1B02G128500	370.714	0.522309	0.250981	2.08107	0.0374273	0.0929209	7.77371	7.17624	7.49047	7.74553	8.25111	7.72067	FALSE	-0.260581	0.254472	-1.024	0.305834	0.487735	7.77371	7.17624	7.49047	7.17212	7.31854	7.39666	FALSE	1.43952	0.242332	5.94027	2.84556e-09	4.38223e-07	8.26491	8.75909	8.96773	10.0388	10.1845	9.88211	TRUE	0.0237441	0.245129	0.0968635	0.922835	0.999917	8.26491	8.75909	8.96773	8.64937	8.52949	8.93852	FALSE	-0.78289	0.249141	-3.14236	0.00167592	0.115508	7.74553	8.25111	7.72067	7.17212	7.31854	7.39666	FALSE
TraesCS1B02G128600	352.552	-1.35133	0.322983	-4.1839	2.86554e-05	0.000180156	7.07566	7.07181	7.50576	5.95228	6.12377	6.76223	TRUE	-1.66878	0.327321	-5.09832	3.42689e-07	5.10947e-06	7.07566	7.07181	7.50576	6.00468	5.81917	6.51643	TRUE	0.181639	0.298174	0.609173	0.54241	0.857862	9.32857	9.37718	9.62593	9.61826	9.6981	9.5446	FALSE	-0.331714	0.299062	-1.10918	0.267352	0.999917	9.32857	9.37718	9.62593	9.02562	9.06068	9.31758	FALSE	-0.317459	0.334628	-0.948691	0.342778	0.986254	5.95228	6.12377	6.76223	6.00468	5.81917	6.51643	FALSE
TraesCS1B02G128700	73.123	-0.329315	0.368351	-0.894024	0.371309	0.536818	6.59369	7.30424	6.8833	6.80116	6.61418	6.7719	FALSE	-0.497515	0.369591	-1.34612	0.178263	0.332609	6.59369	7.30424	6.8833	6.86022	6.56682	6.39572	FALSE	-0.146479	0.377589	-0.387932	0.698066	0.925006	7.22982	6.32324	6.89454	6.66585	6.50364	7.07898	FALSE	-0.0454926	0.377656	-0.12046	0.904119	0.999917	7.22982	6.32324	6.89454	6.77399	6.66218	7.04829	FALSE	-0.1682	0.367967	-0.457105	0.647596	0.999991	6.80116	6.61418	6.7719	6.86022	6.56682	6.39572	FALSE
TraesCS1B02G128800	406.819	0.876405	0.16198	5.41058	6.28197e-08	7.06699e-07	8.50038	8.46165	8.63836	9.46986	9.43952	9.07494	TRUE	0.885003	0.16197	5.464	4.65533e-08	8.68281e-07	8.50038	8.46165	8.63836	9.49404	9.23517	9.29867	TRUE	0.224798	0.170513	1.31836	0.187383	0.571839	8.368	8.16866	8.30944	8.47719	8.61696	8.33683	FALSE	0.191161	0.171212	1.11652	0.264201	0.999917	8.368	8.16866	8.30944	8.50356	8.31408	8.5318	FALSE	0.0085986	0.157667	0.0545366	0.956508	0.999991	9.46986	9.43952	9.07494	9.49404	9.23517	9.29867	FALSE
TraesCS1B02G128900	8.84613	-5.68398	1.64186	-3.46191	0.000536349	0.00245026	4.41054	5.3217	5.44174	4.41054	4.41054	4.41054	TRUE	-1.0393	1.208	-0.860353	0.389595	0.574964	4.41054	5.3217	5.44174	4.93775	4.41054	5.22256	FALSE	-0.81461	1.15236	-0.706907	0.479624	0.825027	5.92097	5.17849	5.79824	5.2638	5.64368	5.15907	FALSE	-0.196724	1.14288	-0.17213	0.863336	0.999917	5.92097	5.17849	5.79824	5.42041	5.09396	6.05296	FALSE	4.64462	1.65512	2.80622	0.00501265	0.207075	4.41054	4.41054	4.41054	4.93775	4.41054	5.22256	FALSE
TraesCS1B02G129000	12208	-1.17205	0.208114	-5.63175	1.78386e-08	2.25329e-07	12.9794	13.8649	13.9108	12.6487	12.2544	12.5028	TRUE	-0.649834	0.208051	-3.12344	0.00178749	0.00854286	12.9794	13.8649	13.9108	12.7889	13.2753	12.8781	TRUE	-0.297932	0.208034	-1.43213	0.152106	0.520006	14.165	14.065	13.8852	13.7314	13.6315	13.8653	FALSE	-0.0586264	0.208023	-0.281827	0.778076	0.999917	14.165	14.065	13.8852	13.9623	13.9291	14.059	FALSE	0.522213	0.208124	2.50914	0.0121025	0.319349	12.6487	12.2544	12.5028	12.7889	13.2753	12.8781	FALSE
TraesCS1B02G129300	636.165	0.350237	0.135656	2.5818	0.00982878	0.0304439	9.06759	9.04233	9.13016	9.3935	9.41339	9.41501	FALSE	0.328415	0.135706	2.42005	0.0155186	0.0508442	9.06759	9.04233	9.13016	9.43835	9.46175	9.25191	FALSE	0.152837	0.136735	1.11776	0.263668	0.662114	9.18467	9.46804	9.57323	9.68502	9.55407	9.43895	FALSE	0.113772	0.137138	0.829622	0.406753	0.999917	9.18467	9.46804	9.57323	9.39936	9.57512	9.59918	FALSE	-0.0218224	0.13321	-0.163819	0.869873	0.999991	9.3935	9.41339	9.41501	9.43835	9.46175	9.25191	FALSE
TraesCS1B02G129400	476.3	-0.00659897	0.173439	-0.0380478	0.96965	0.982627	8.92935	9.08961	8.95695	9.15097	8.90317	8.89275	FALSE	0.196898	0.173042	1.13787	0.255176	0.428794	8.92935	9.08961	8.95695	9.26212	9.29861	8.94023	FALSE	0.057785	0.17655	0.327301	0.74344	0.940591	8.66455	9.13319	8.98803	8.92747	9.12655	8.91597	FALSE	0.0612825	0.176883	0.346458	0.728999	0.999917	8.66455	9.13319	8.98803	9.10544	9.08029	8.78212	FALSE	0.203497	0.171636	1.18564	0.235766	0.932252	9.15097	8.90317	8.89275	9.26212	9.29861	8.94023	FALSE
TraesCS1B02G129500	27.6725	-4.09235	0.974897	-4.19772	2.69612e-05	0.000170629	7.78812	6.4562	5.3551	5.30437	4.41054	5.1439	TRUE	-4.93628	1.01709	-4.85335	1.21395e-06	1.55489e-05	7.78812	6.4562	5.3551	4.41054	5.06032	4.98846	TRUE	-1.14632	0.963532	-1.18971	0.234161	0.629031	5.66135	6.12941	6.109	5.32089	5.50504	5.63965	FALSE	0.44166	0.944003	0.467859	0.639885	0.999917	5.66135	6.12941	6.109	6.69032	6.2372	5.37269	FALSE	-0.843934	1.06333	-0.793668	0.427388	0.999991	5.30437	4.41054	5.1439	4.41054	5.06032	4.98846	FALSE
TraesCS1B02G129600	349.545	0.0325566	0.210333	0.154786	0.87699	0.92638	7.88504	8.23796	8.56084	8.26655	8.37135	8.21178	FALSE	0.274961	0.209669	1.3114	0.189722	0.34766	7.88504	8.23796	8.56084	8.48627	8.62149	8.3767	FALSE	-0.00901442	0.209139	-0.0431025	0.96562	0.992812	8.69456	9.03465	8.78644	8.76608	8.6371	9.07503	FALSE	-0.0394725	0.209564	-0.188355	0.850598	0.999917	8.69456	9.03465	8.78644	8.67055	9.03077	8.69917	FALSE	0.242404	0.207495	1.16824	0.24271	0.938019	8.26655	8.37135	8.21178	8.48627	8.62149	8.3767	FALSE
TraesCS1B02G129700	62.7312	-0.328096	0.40294	-0.814255	0.415499	0.580054	6.6274	6.31469	6.54577	5.95228	6.07257	6.74269	FALSE	-0.310471	0.402794	-0.770795	0.440829	0.622785	6.6274	6.31469	6.54577	5.89044	6.35044	6.60549	FALSE	-0.0134395	0.398312	-0.0337412	0.973084	0.994125	6.64976	6.96923	6.98045	6.94373	6.64944	6.98623	FALSE	0.0484706	0.398696	0.121573	0.903237	0.999917	6.64976	6.96923	6.98045	7.11821	6.69792	6.87274	FALSE	0.0176249	0.400387	0.0440196	0.964889	0.999991	5.95228	6.07257	6.74269	5.89044	6.35044	6.60549	FALSE
TraesCS1B02G129800	2.76965	-0.751437	2.69072	-0.27927	0.780037	0.86793	5.67473	5.20282	4.41054	5.37353	5.06077	4.41054	FALSE	-5.92679	2.91947	-2.03009	0.0423474	0.113047	5.67473	5.20282	4.41054	4.41054	4.41054	4.41054	FALSE	1.32529	3.09734	0.42788	0.668738	NA	4.41054	4.41054	4.41054	4.41054	4.83271	4.41054	FALSE	3.68985	2.9455	1.25271	0.210313	NA	4.41054	4.41054	4.41054	4.41054	4.41054	5.37269	FALSE	-5.1753	2.92179	-1.77127	0.0765151	NA	5.37353	5.06077	4.41054	4.41054	4.41054	4.41054	FALSE
TraesCS1B02G129900	1404.46	0.19933	0.129361	1.54088	0.123346	0.238596	10.2411	10.5069	10.625	10.6727	10.7658	10.5344	FALSE	0.279754	0.129298	2.16364	0.0304918	0.0872724	10.2411	10.5069	10.625	10.7483	10.8227	10.6407	FALSE	0.134187	0.131113	1.02344	0.306099	0.702694	10.3534	10.2442	10.4172	10.6081	10.3538	10.4396	FALSE	-0.0888785	0.131637	-0.675178	0.499563	0.999917	10.3534	10.2442	10.4172	10.3112	10.1699	10.2785	FALSE	0.0804242	0.12847	0.626015	0.531305	0.999991	10.6727	10.7658	10.5344	10.7483	10.8227	10.6407	FALSE
TraesCS1B02G130000	113.174	1.10024	0.336614	3.26856	0.00108096	0.00452876	6.52354	6.10533	6.31003	7.07352	6.76383	7.2465	TRUE	1.56582	0.334437	4.68198	2.84121e-06	3.31882e-05	6.52354	6.10533	6.31003	6.9233	7.48932	7.65932	TRUE	0.949848	0.323717	2.93419	0.0033442	0.0488939	7.00368	7.39111	6.89454	7.62786	8.01706	7.89081	TRUE	0.339573	0.327528	1.03677	0.299841	0.999917	7.00368	7.39111	6.89454	7.44394	6.98276	7.59659	FALSE	0.465581	0.31697	1.46885	0.141874	0.825576	7.07352	6.76383	7.2465	6.9233	7.48932	7.65932	FALSE
TraesCS1B02G130100	153.259	0.0185047	0.233591	0.0792185	0.936859	0.962996	7.47673	7.38346	7.5653	7.44361	7.68013	7.33222	FALSE	-0.168713	0.234653	-0.71899	0.472147	0.651678	7.47673	7.38346	7.5653	7.14244	7.63619	7.21021	FALSE	0.382718	0.236014	1.6216	0.10489	0.431061	7.71777	7.44398	7.61467	7.88546	7.82464	8.02099	FALSE	0.102971	0.238396	0.431933	0.66579	0.999917	7.71777	7.44398	7.61467	7.88248	7.37706	7.72902	FALSE	-0.187217	0.231001	-0.810461	0.417675	0.999991	7.44361	7.68013	7.33222	7.14244	7.63619	7.21021	FALSE
TraesCS1B02G130200	59.8277	0.656349	0.439241	1.49428	0.135102	0.25606	6.19666	6.66759	6.83471	7.01037	6.95217	7.15513	FALSE	0.494895	0.439973	1.12483	0.260661	0.435361	6.19666	6.66759	6.83471	7.03319	6.94191	6.79561	FALSE	0.583194	0.475123	1.22746	0.21965	0.612637	5.55799	6.09387	6.2381	6.45458	6.40757	6.04743	FALSE	0.910007	0.472584	1.9256	0.0541545	0.818384	5.55799	6.09387	6.2381	7.08637	6.13175	6.02287	FALSE	-0.161453	0.431984	-0.373748	0.708592	0.999991	7.01037	6.95217	7.15513	7.03319	6.94191	6.79561	FALSE
TraesCS1B02G130300	187.725	-0.287603	0.319401	-0.900445	0.367884	0.533459	6.54144	6.63464	6.27246	6.05854	6.59135	6.24557	FALSE	-0.0144608	0.316306	-0.0457177	0.963535	0.980345	6.54144	6.63464	6.27246	6.20425	6.85044	6.29014	FALSE	0.234246	0.286273	0.81826	0.413209	0.784997	8.50428	8.33716	8.40333	8.40891	8.39042	8.99438	FALSE	0.112519	0.286899	0.392189	0.694919	0.999917	8.50428	8.33716	8.40333	8.63149	8.47118	8.43761	FALSE	0.273142	0.312673	0.87357	0.382352	0.998797	6.05854	6.59135	6.24557	6.20425	6.85044	6.29014	FALSE
TraesCS1B02G130500	394.086	0.592708	0.185897	3.18836	0.00143081	0.00579686	8.46516	8.25886	8.70209	9.18275	8.86053	9.01348	TRUE	0.621402	0.185848	3.3436	0.000826999	0.00445441	8.46516	8.25886	8.70209	9.24513	8.7982	9.07608	TRUE	-0.0555224	0.190993	-0.290704	0.771277	0.95006	8.34292	8.76423	8.46266	8.56762	8.40225	8.4767	FALSE	0.394937	0.189705	2.08185	0.0373566	0.744168	8.34292	8.76423	8.46266	8.85133	9.00022	8.81006	FALSE	0.0286942	0.18247	0.157254	0.875045	0.999991	9.18275	8.86053	9.01348	9.24513	8.7982	9.07608	FALSE
TraesCS1B02G130600	4.74373	0.768233	1.43495	0.535373	0.592392	0.735619	4.41054	4.41054	5.1473	5.14415	4.94293	4.78017	FALSE	1.67278	1.41063	1.18584	0.235687	0.405538	4.41054	4.41054	5.1473	5.23742	5.24483	5.04279	FALSE	2.43018	1.45204	1.67364	0.0942022	0.408417	4.93444	4.95673	4.41054	4.87134	5.57685	5.55311	FALSE	1.34108	1.48337	0.904076	0.365955	0.999917	4.93444	4.95673	4.41054	5.46346	4.41054	4.89825	FALSE	0.904547	1.32965	0.680291	0.49632	NA	5.14415	4.94293	4.78017	5.23742	5.24483	5.04279	FALSE
TraesCS1B02G130800	1704.82	-0.679638	0.167063	-4.06815	4.73884e-05	0.00028343	10.4029	10.7964	10.7153	10.1635	9.70573	10.0638	TRUE	-0.55757	0.166943	-3.33988	0.000838158	0.00450629	10.4029	10.7964	10.7153	9.93305	10.3238	10.0389	FALSE	-0.318801	0.166495	-1.91478	0.0555202	0.304566	11.4014	11.1945	11.1621	10.9983	10.7316	11.0803	FALSE	-0.0654421	0.166385	-0.393318	0.694084	0.999917	11.4014	11.1945	11.1621	11.2746	11.1809	11.1163	FALSE	0.122069	0.167074	0.730629	0.465006	0.999991	10.1635	9.70573	10.0638	9.93305	10.3238	10.0389	FALSE
TraesCS1B02G130900	681.057	0.35369	0.186524	1.89621	0.057932	0.131575	10.118	9.7085	9.56962	10.1484	10.149	10.1722	FALSE	0.267083	0.186602	1.4313	0.152345	0.297053	10.118	9.7085	9.56962	10.2038	10.0735	9.92953	FALSE	-0.0971946	0.194931	-0.49861	0.618054	0.89266	8.73843	8.85854	8.63151	8.61281	8.74306	8.60846	FALSE	-0.185465	0.195687	-0.94776	0.343251	0.999917	8.73843	8.85854	8.63151	8.21695	8.89712	8.54613	FALSE	-0.086607	0.18555	-0.466758	0.640673	0.999991	10.1484	10.149	10.1722	10.2038	10.0735	9.92953	FALSE
TraesCS1B02G131000	466.653	-0.412474	0.149819	-2.75314	0.00590263	0.0197194	9.04397	9.00274	9.10807	8.84371	8.48227	8.67912	FALSE	-0.310672	0.149522	-2.07777	0.0377309	0.103233	9.04397	9.00274	9.10807	8.81854	8.70498	8.77885	FALSE	-0.333742	0.151219	-2.20701	0.0273135	0.19955	9.17052	9.26579	9.39488	8.991	8.73686	9.16324	FALSE	-0.193753	0.151104	-1.28225	0.199753	0.999917	9.17052	9.26579	9.39488	9.08196	9.10282	9.11835	FALSE	0.101802	0.149074	0.682895	0.494673	0.999991	8.84371	8.48227	8.67912	8.81854	8.70498	8.77885	FALSE
TraesCS1B02G131300	2214.87	-0.113678	0.124984	-0.909541	0.363065	0.528456	10.8975	11.0665	11.0125	11.0649	10.7592	10.8045	FALSE	-0.0340292	0.124928	-0.27239	0.785322	0.881306	10.8975	11.0665	11.0125	10.8142	11.1215	10.9293	FALSE	-0.0798689	0.125135	-0.638264	0.523302	0.848367	11.2955	11.254	11.5323	11.2697	11.2453	11.3473	FALSE	-0.090087	0.125237	-0.719335	0.471935	0.999917	11.2955	11.254	11.5323	11.274	11.2921	11.2676	FALSE	0.0796488	0.12455	0.639495	0.522501	0.999991	11.0649	10.7592	10.8045	10.8142	11.1215	10.9293	FALSE
TraesCS1B02G131600	20.4443	0.916524	0.639112	1.43406	0.151556	0.279205	5.59752	5.60189	5.84082	6.15598	6.32358	5.83459	FALSE	1.35332	0.636116	2.12747	0.0333812	0.0937679	5.59752	5.60189	5.84082	6.52658	6.54317	5.94157	FALSE	-0.85236	0.805526	-1.05814	0.289991	0.687621	5.3084	5.60478	4.41054	5.32089	4.83271	4.88711	FALSE	0.818891	0.731649	1.11924	0.263038	0.999917	5.3084	5.60478	4.41054	5.54387	5.47682	5.57872	FALSE	0.436795	0.615407	0.709767	0.477849	0.999991	6.15598	6.32358	5.83459	6.52658	6.54317	5.94157	FALSE
TraesCS1B02G131800	42.2257	-0.0507186	0.479452	-0.105785	0.915753	0.950499	6.17307	6.27115	6.23371	6.17148	5.8201	6.50618	FALSE	-0.187272	0.480861	-0.389452	0.696942	0.829357	6.17307	6.27115	6.23371	6.18883	6.01802	6.15954	FALSE	1.12594	0.498149	2.26024	0.0238065	0.184093	5.88179	5.26669	6.33241	6.86202	6.10836	6.57221	FALSE	1.29974	0.497561	2.61223	0.0089955	0.472739	5.88179	5.26669	6.33241	6.66121	6.4025	6.87274	FALSE	-0.136553	0.475106	-0.287416	0.773794	0.999991	6.17148	5.8201	6.50618	6.18883	6.01802	6.15954	FALSE
TraesCS1B02G132000	4.47675	-0.128794	1.17634	-0.109486	0.912817	0.948691	5.31829	4.41054	5.01424	4.93204	5.06077	5.04733	FALSE	-2.15079	1.3351	-1.61096	0.107188	0.229432	5.31829	4.41054	5.01424	4.41054	4.41054	4.92813	FALSE	-1.65508	1.35001	-1.22597	0.22021	0.613301	4.93444	4.95673	5.23184	4.41054	4.83271	4.88711	FALSE	1.47787	1.16712	1.26626	0.205422	0.999917	4.93444	4.95673	5.23184	5.37513	5.47682	5.57872	FALSE	-2.02199	1.31856	-1.53349	0.125155	NA	4.93204	5.06077	5.04733	4.41054	4.41054	4.92813	FALSE
TraesCS1B02G132100	2592.54	-0.565989	0.110121	-5.13971	2.75168e-07	2.69227e-06	11.6295	11.8892	11.7272	11.2195	11.1582	11.2066	FALSE	-0.470957	0.110061	-4.27907	1.87674e-05	0.000171688	11.6295	11.8892	11.7272	11.3698	11.3387	11.1469	FALSE	0.0288562	0.111425	0.258974	0.795655	0.957491	11.094	11.3611	11.1944	11.2295	11.2904	11.2249	FALSE	0.177869	0.111386	1.59686	0.110296	0.947871	11.094	11.3611	11.1944	11.4349	11.2969	11.4489	FALSE	0.0950316	0.110071	0.863363	0.387938	0.999991	11.2195	11.1582	11.2066	11.3698	11.3387	11.1469	FALSE
TraesCS1B02G132200	162.697	0.0827658	0.230359	0.35929	0.719378	0.831949	7.75916	7.70853	7.65699	7.95359	7.68533	7.67132	FALSE	0.201333	0.229897	0.875753	0.381164	0.566504	7.75916	7.70853	7.65699	8.10299	7.8172	7.66927	FALSE	0.460461	0.241854	1.90388	0.0569255	0.309035	7.33684	7.4569	7.13758	7.51004	7.47957	7.98787	FALSE	0.328633	0.243519	1.34952	0.177171	0.999917	7.33684	7.4569	7.13758	7.34954	7.71813	7.62409	FALSE	0.118567	0.226568	0.523318	0.600753	0.999991	7.95359	7.68533	7.67132	8.10299	7.8172	7.66927	FALSE
TraesCS1B02G132300	220.223	0.591082	0.217625	2.71606	0.00660648	0.0217153	7.91811	7.44006	7.80591	8.28625	8.33567	8.0712	TRUE	0.666936	0.21741	3.06764	0.00215758	0.00996378	7.91811	7.44006	7.80591	8.36221	8.39495	8.13415	TRUE	0.321145	0.222927	1.44058	0.149703	0.515892	8.03329	7.44398	7.87118	8.14326	8.16353	7.90509	FALSE	0.136989	0.224534	0.610102	0.541794	0.999917	8.03329	7.44398	7.87118	7.74194	8.06695	7.94003	FALSE	0.0758543	0.21209	0.357652	0.720604	0.999991	8.28625	8.33567	8.0712	8.36221	8.39495	8.13415	FALSE
TraesCS1B02G132400	27.7488	0.269917	0.696126	0.387742	0.698207	0.816179	4.41054	5.88214	5.94597	5.91455	5.77562	5.60538	FALSE	0.532863	0.693254	0.768641	0.442107	0.623895	4.41054	5.88214	5.94597	6.075	5.75178	5.82503	FALSE	0.272988	0.681403	0.400627	0.688695	0.921136	5.84118	5.85429	6.52191	6.45458	6.48812	5.71928	FALSE	-0.119266	0.686891	-0.173631	0.862155	0.999917	5.84118	5.85429	6.52191	5.92458	6.21168	6.02287	FALSE	0.262946	0.679779	0.386811	0.698896	0.999991	5.91455	5.77562	5.60538	6.075	5.75178	5.82503	FALSE
TraesCS1B02G132500	7.89139	-0.307986	1.11972	-0.275056	0.783273	0.869751	5.31829	5.06009	4.83897	5.14415	4.78806	5.09744	FALSE	-3.37934	1.47275	-2.29459	0.0217569	0.066564	5.31829	5.06009	4.83897	4.78437	4.41054	4.41054	FALSE	0.332039	1.05723	0.314064	0.753473	0.944615	5.55799	5.71187	4.88895	4.87134	5.57685	5.95867	FALSE	0.00983862	1.06548	0.00923396	0.992632	0.999917	5.55799	5.71187	4.88895	5.68688	5.57361	4.89825	FALSE	-3.07136	1.46512	-2.09632	0.036054	NA	5.14415	4.78806	5.09744	4.78437	4.41054	4.41054	FALSE
TraesCS1B02G132600	1161.3	-0.345385	0.199732	-1.72925	0.083765	0.176289	11.1959	10.9019	10.7655	11.0295	10.4548	10.2934	FALSE	-0.247834	0.199681	-1.24115	0.21455	0.379877	11.1959	10.9019	10.7655	10.5656	10.8899	10.6965	FALSE	-0.0385955	0.205196	-0.188091	0.850806	0.968079	9.0788	9.32604	9.47369	9.07255	9.33986	9.36907	FALSE	0.15698	0.205012	0.765708	0.44385	0.999917	9.0788	9.32604	9.47369	9.50706	9.28838	9.54093	FALSE	0.0975516	0.199558	0.488838	0.624957	0.999991	11.0295	10.4548	10.2934	10.5656	10.8899	10.6965	FALSE
TraesCS1B02G132700	3002.46	0.385659	0.135187	2.85277	0.00433394	0.0151414	11.9115	11.4603	11.4131	11.9554	12.0373	11.9879	FALSE	0.18815	0.135255	1.39108	0.164202	0.313494	11.9115	11.4603	11.4131	11.8861	11.8008	11.7031	FALSE	-0.203474	0.136406	-1.49168	0.135782	0.490806	11.31	11.4679	11.3603	11.1351	11.1686	11.2369	FALSE	-0.0907953	0.136402	-0.665646	0.505637	0.999917	11.31	11.4679	11.3603	11.136	11.373	11.3547	FALSE	-0.197508	0.134841	-1.46475	0.142989	0.827581	11.9554	12.0373	11.9879	11.8861	11.8008	11.7031	FALSE
TraesCS1B02G132800	479.06	0.215475	0.153539	1.40339	0.160501	0.291782	8.50905	8.73911	8.64178	8.96244	8.94887	8.53324	FALSE	0.335899	0.153234	2.19207	0.0283746	0.0824524	8.50905	8.73911	8.64178	9.02188	9.00162	8.77885	FALSE	0.202292	0.152957	1.32255	0.185987	0.56953	9.10879	9.21421	9.09792	9.26467	9.36619	9.35365	FALSE	0.0277282	0.153818	0.180266	0.856943	0.999917	9.10879	9.21421	9.09792	9.21263	9.20157	9.07956	FALSE	0.120424	0.15048	0.800268	0.423555	0.999991	8.96244	8.94887	8.53324	9.02188	9.00162	8.77885	FALSE
TraesCS1B02G132900	258.985	-0.0955272	0.200592	-0.476225	0.633914	0.767677	8.31	8.60708	8.25977	8.42001	8.37455	8.13781	FALSE	-0.125077	0.200694	-0.623222	0.533139	0.704067	8.31	8.60708	8.25977	8.36851	8.28715	8.21065	FALSE	-0.0235607	0.207809	-0.113377	0.909732	0.979828	8.16816	7.90458	8.26009	8.20909	8.09705	7.98787	FALSE	-0.00708284	0.208303	-0.0340026	0.972875	0.999917	8.16816	7.90458	8.26009	7.83925	8.43094	8.01775	FALSE	-0.0295493	0.199047	-0.148454	0.881985	0.999991	8.42001	8.37455	8.13781	8.36851	8.28715	8.21065	FALSE
TraesCS1B02G133100	328.451	0.139349	0.246418	0.565497	0.571736	0.719426	8.89674	8.57832	8.81862	8.9604	8.95314	8.7726	FALSE	-0.126003	0.246889	-0.510365	0.609796	0.766039	8.89674	8.57832	8.81862	8.5542	8.75968	8.65029	FALSE	-0.168258	0.254341	-0.661543	0.508264	0.841335	8.34923	8.46278	7.76463	7.76618	8.47869	7.86182	FALSE	0.179608	0.253372	0.708871	0.478405	0.999917	8.34923	8.46278	7.76463	8.11738	8.30297	8.66022	FALSE	-0.265352	0.245477	-1.08096	0.279714	0.959461	8.9604	8.95314	8.7726	8.5542	8.75968	8.65029	FALSE
TraesCS1B02G133200	30.7612	-1.22358	0.644604	-1.89819	0.0576707	0.13111	6.89753	5.81871	5.44174	5.6559	5.77562	5.43708	FALSE	-0.397197	0.634225	-0.626271	0.531137	0.702481	6.89753	5.81871	5.44174	6.23452	6.08881	5.59718	FALSE	-1.35933	0.657618	-2.06706	0.0387287	0.247115	6.25367	6.54238	6.109	5.60085	5.34166	5.92748	FALSE	-0.0187419	0.638046	-0.029374	0.976566	0.999917	6.25367	6.54238	6.109	5.81227	6.54873	6.43248	FALSE	0.826385	0.643142	1.28492	0.198821	0.897336	5.6559	5.77562	5.43708	6.23452	6.08881	5.59718	FALSE
TraesCS1B02G133300	358.663	2.85365	0.233562	12.218	2.49186e-34	1.9249e-31	7.41273	7.10751	7.69072	9.98999	9.99806	9.89428	TRUE	2.47775	0.233894	10.5935	3.19481e-26	1.97433e-23	7.41273	7.10751	7.69072	9.48394	9.664	9.65519	TRUE	2.01498	0.268978	7.49123	6.82294e-14	3.50099e-11	6.19412	6.68538	6.3095	7.83755	8.07253	7.64886	TRUE	0.907282	0.278175	3.26154	0.00110807	0.208071	6.19412	6.68538	6.3095	7.28595	6.66218	6.97788	FALSE	-0.3759	0.223052	-1.68525	0.0919397	0.732694	9.98999	9.99806	9.89428	9.48394	9.664	9.65519	FALSE
TraesCS1B02G133400	1091.97	1.44432	0.18695	7.72568	1.11254e-14	5.23498e-13	9.00778	9.03027	9.29998	10.7769	10.3249	10.3332	TRUE	1.44673	0.186951	7.73855	1.00554e-14	7.68521e-13	9.00778	9.03027	9.29998	10.4474	10.4959	10.5451	TRUE	1.92121	0.188523	10.1908	2.17893e-24	4.53006e-20	8.64419	9.16847	9.2707	10.9328	11.0331	10.68	TRUE	0.86323	0.189826	4.54748	5.4292e-06	0.0246753	8.64419	9.16847	9.2707	9.99694	9.83735	9.75078	TRUE	0.00240917	0.184114	0.0130852	0.98956	0.999991	10.7769	10.3249	10.3332	10.4474	10.4959	10.5451	FALSE
TraesCS1B02G133800	7.75605	-0.603901	1.08038	-0.558968	0.576183	0.722895	5.67473	5.3217	5.1473	4.7803	5.54778	5.1439	FALSE	0.467207	1.06308	0.439486	0.66031	0.802963	5.67473	5.3217	5.1473	5.3838	5.45749	5.82503	FALSE	0.669015	1.17712	0.568351	0.569797	0.870575	4.41054	5.48449	4.41054	4.87134	5.24616	5.35126	FALSE	-0.0326055	1.21377	-0.0268629	0.978569	0.999917	4.41054	5.48449	4.41054	4.84831	5.24378	4.89825	FALSE	1.07111	1.06431	1.00639	0.314229	NA	4.7803	5.54778	5.1439	5.3838	5.45749	5.82503	FALSE
TraesCS1B02G134000	59.3922	-0.00494788	0.357961	-0.0138224	0.988972	0.993842	6.6764	6.4562	6.85922	6.43406	6.47077	7.02572	FALSE	0.286981	0.355996	0.806136	0.420165	0.60393	6.6764	6.4562	6.85922	6.86022	6.7004	7.02647	FALSE	-0.381982	0.378615	-1.00889	0.313026	0.708987	6.69174	6.54238	6.39876	6.2473	6.64944	5.92748	FALSE	-0.112981	0.376224	-0.300302	0.763947	0.999917	6.69174	6.54238	6.39876	6.36515	6.62544	6.43248	FALSE	0.291929	0.350986	0.831742	0.405555	0.999991	6.43406	6.47077	7.02572	6.86022	6.7004	7.02647	FALSE
TraesCS1B02G134200	15.2377	0.280901	0.702229	0.400014	0.689146	0.809397	5.05762	5.37505	5.59337	5.37353	5.77562	5.1439	FALSE	1.02299	0.69034	1.48187	0.138376	0.277238	5.05762	5.37505	5.59337	5.66887	5.88262	5.71736	FALSE	-0.667107	0.725072	-0.920056	0.357543	0.745564	5.70929	5.85429	4.88895	5.42433	5.34166	5.22873	FALSE	0.85207	0.689392	1.23597	0.216469	0.999917	5.70929	5.85429	4.88895	5.95098	6.01612	5.82351	FALSE	0.742091	0.666694	1.11309	0.265669	0.951363	5.37353	5.77562	5.1439	5.66887	5.88262	5.71736	FALSE
TraesCS1B02G134300	5.57757	-1.0432	1.4788	-0.705436	0.480539	0.640837	4.41054	5.42522	5.01424	5.04755	4.94293	4.41054	FALSE	-0.537647	1.45801	-0.368754	0.712311	0.83999	4.41054	5.42522	5.01424	4.41054	5.32201	4.77751	FALSE	0.26623	1.42959	0.186228	0.852266	0.968177	5.442	5.17849	5.08408	5.42433	5.42716	5.08151	FALSE	-0.198081	1.44358	-0.137215	0.890861	0.999917	5.442	5.17849	5.08408	4.41054	5.57361	5.09707	FALSE	0.505548	1.4785	0.341933	0.732401	NA	5.04755	4.94293	4.41054	4.41054	5.32201	4.77751	FALSE
TraesCS1B02G134900	2005.99	-0.578616	0.138064	-4.19093	2.77813e-05	0.000175255	11.625	11.619	11.4404	11.1929	10.7543	11.0046	FALSE	-0.497026	0.138016	-3.60121	0.000316743	0.00197244	11.625	11.619	11.4404	10.9628	11.2353	11.0123	FALSE	-0.0600467	0.140133	-0.428498	0.668289	0.913701	10.8354	10.7316	10.5077	10.604	10.5954	10.7146	FALSE	0.125704	0.140044	0.8976	0.369399	0.999917	10.8354	10.7316	10.5077	10.7757	10.7862	10.8953	FALSE	0.0815906	0.138034	0.591091	0.55446	0.999991	11.1929	10.7543	11.0046	10.9628	11.2353	11.0123	FALSE
TraesCS1B02G135000	276.668	-0.143817	0.207081	-0.694493	0.487373	0.646734	8.32973	8.45714	8.3797	7.94533	8.37455	8.42505	FALSE	-0.201607	0.207274	-0.97266	0.330723	0.514059	8.32973	8.45714	8.3797	8.20534	8.35668	8.0646	FALSE	0.20971	0.210797	0.994839	0.319815	0.71501	7.97718	8.64111	8.16789	8.52527	8.5548	8.321	FALSE	-0.0709783	0.212507	-0.334005	0.738376	0.999917	7.97718	8.64111	8.16789	8.28731	8.22266	8.16151	FALSE	-0.0577902	0.205816	-0.280786	0.778874	0.999991	7.94533	8.37455	8.42505	8.20534	8.35668	8.0646	FALSE
TraesCS1B02G135100	868.079	-1.0263	0.33713	-3.04423	0.0023328	0.00888797	11.2472	11.4297	11.2814	10.1511	9.82124	10.8073	TRUE	-1.22138	0.337218	-3.62193	0.000292411	0.00184572	11.2472	11.4297	11.2814	10.21	10.1983	9.97388	TRUE	-1.15807	0.359321	-3.22294	0.00126881	0.0238941	8.0015	7.43095	7.44682	6.71375	6.59306	7.02676	TRUE	-0.170439	0.35279	-0.483117	0.629013	0.999917	8.0015	7.43095	7.44682	7.41034	6.62544	8.12372	FALSE	-0.195077	0.337384	-0.578206	0.563125	0.999991	10.1511	9.82124	10.8073	10.21	10.1983	9.97388	FALSE
TraesCS1B02G135200	77.5313	-0.000312511	0.462263	-0.000676047	0.999461	0.999749	7.31591	7.66194	7.59415	7.78781	7.00392	7.68133	FALSE	-0.201895	0.462824	-0.436225	0.662674	0.804557	7.31591	7.66194	7.59415	7.45658	7.06852	7.5504	FALSE	-1.85593	0.600999	-3.08807	0.0020146	0.0338595	6.06546	6.05723	5.29572	5.13461	5.50504	4.41054	TRUE	-0.230268	0.535457	-0.430041	0.667166	0.999917	6.06546	6.05723	5.29572	5.68688	6.01612	5.48154	FALSE	-0.201581	0.461113	-0.437162	0.661994	0.999991	7.78781	7.00392	7.68133	7.45658	7.06852	7.5504	FALSE
TraesCS1B02G135300	175.488	-1.88283	0.338046	-5.56972	2.55142e-08	3.11255e-07	8.93257	8.24845	7.65014	6.96101	6.70175	6.94345	TRUE	-1.46235	0.335703	-4.35609	1.32407e-05	0.000126757	8.93257	8.24845	7.65014	7.31168	6.84094	7.32251	TRUE	-0.334087	0.338959	-0.985624	0.324318	0.718662	8.04892	7.77736	7.90021	7.40998	7.42592	8.00121	FALSE	0.131395	0.33746	0.389365	0.697006	0.999917	8.04892	7.77736	7.90021	8.319	7.96464	7.72056	FALSE	0.420474	0.3413	1.23198	0.217958	0.91755	6.96101	6.70175	6.94345	7.31168	6.84094	7.32251	FALSE
TraesCS1B02G135400	433.042	-1.16873	0.201929	-5.78785	7.12914e-09	9.78417e-08	8.28999	8.42518	8.73132	7.69702	7.37294	7.43691	TRUE	-0.831913	0.200144	-4.15658	3.2305e-05	0.000275708	8.28999	8.42518	8.73132	7.5436	7.95216	7.8196	TRUE	-0.341156	0.194132	-1.75734	0.0788597	0.370848	9.63184	9.4298	9.60858	9.3027	9.22725	9.18665	FALSE	-0.0632054	0.193758	-0.326209	0.744267	0.999917	9.63184	9.4298	9.60858	9.73477	9.17751	9.53138	FALSE	0.336821	0.20315	1.65799	0.0973189	0.744803	7.69702	7.37294	7.43691	7.5436	7.95216	7.8196	FALSE
TraesCS1B02G135600	151.5	-0.164652	0.198514	-0.829425	0.406864	0.571974	7.38438	7.58069	7.52838	7.5787	7.22974	7.2801	FALSE	-0.155423	0.198471	-0.783101	0.433568	0.616362	7.38438	7.58069	7.52838	7.33146	7.50118	7.29689	FALSE	-0.254702	0.201105	-1.26651	0.20533	0.595048	7.66782	7.76709	7.92866	7.42871	7.66922	7.64886	FALSE	0.00722969	0.19989	0.0361684	0.971148	0.999917	7.66782	7.76709	7.92866	7.82032	7.69266	7.88071	FALSE	0.00922955	0.195431	0.0472266	0.962333	0.999991	7.5787	7.22974	7.2801	7.33146	7.50118	7.29689	FALSE
TraesCS1B02G135700	7.23883	0.995305	1.45054	0.686163	0.49261	0.651284	4.86999	4.41054	5.1473	4.7803	5.39311	5.04733	FALSE	-0.140083	1.48876	-0.0940939	0.925035	0.959413	4.86999	4.41054	5.1473	4.41054	5.15878	4.77751	FALSE	0.66962	1.37079	0.488493	0.6252	0.895584	5.88179	5.17849	4.41054	5.75019	5.64368	5.45788	FALSE	-0.498472	1.39443	-0.357473	0.720738	0.999917	5.88179	5.17849	4.41054	5.54387	4.41054	5.24753	FALSE	-1.13539	1.42731	-0.795474	0.426338	NA	4.7803	5.39311	5.04733	4.41054	5.15878	4.77751	FALSE
TraesCS1B02G135800	8628.18	-0.57699	0.146026	-3.95128	7.77357e-05	0.000440791	14.1389	13.7457	13.5739	13.3173	13.2168	13.257	FALSE	-0.775745	0.146052	-5.31143	1.08771e-07	1.83609e-06	14.1389	13.7457	13.5739	13.0482	13.1628	12.9826	TRUE	0.0551971	0.146623	0.376455	0.706579	0.927795	12.5666	12.7247	12.4209	12.6814	12.6075	12.6019	FALSE	0.0910284	0.146644	0.620745	0.534767	0.999917	12.5666	12.7247	12.4209	12.4919	12.6534	12.8338	FALSE	-0.198755	0.146055	-1.36082	0.17357	0.871661	13.3173	13.2168	13.257	13.0482	13.1628	12.9826	FALSE
TraesCS1B02G135900	462.401	0.212505	0.277295	0.766349	0.443469	0.606437	8.15265	8.77574	8.98955	8.35624	8.77369	9.32779	FALSE	0.293022	0.277186	1.05713	0.290452	0.470442	8.15265	8.77574	8.98955	8.62958	8.9427	9.21372	FALSE	-0.16401	0.27789	-0.590196	0.555059	0.863931	9.075	9.2694	9.02451	9.12445	8.6733	9.08752	FALSE	0.0777356	0.277636	0.279991	0.779484	0.999917	9.075	9.2694	9.02451	8.998	9.37818	9.19595	FALSE	0.0805175	0.275732	0.292014	0.770276	0.999991	8.35624	8.77369	9.32779	8.62958	8.9427	9.21372	FALSE
TraesCS1B02G136200	702.114	-0.649466	0.192268	-3.37792	0.000730375	0.0032171	8.66064	9.34954	9.18746	8.59848	8.43709	8.47446	TRUE	-0.444846	0.191747	-2.31996	0.0203431	0.063078	8.66064	9.34954	9.18746	8.49494	8.84493	8.70406	FALSE	-0.0512065	0.188862	-0.271132	0.78629	0.954731	10.296	9.8832	9.98985	9.84984	10.066	10.1239	FALSE	-0.059148	0.189026	-0.31291	0.754349	0.999917	10.296	9.8832	9.98985	10.1146	9.87334	10.0319	FALSE	0.20462	0.192014	1.06565	0.286581	0.962103	8.59848	8.43709	8.47446	8.49494	8.84493	8.70406	FALSE
TraesCS1B02G136300	3.59314	1.83045	1.71174	1.06935	0.28491	0.444744	4.41054	4.41054	4.83897	5.14415	4.78806	4.41054	FALSE	2.09162	1.7017	1.22913	0.219022	0.385313	4.41054	4.41054	4.83897	4.93775	4.78779	5.04279	FALSE	-0.311677	1.51186	-0.206155	0.83667	NA	5.14749	4.95673	4.41054	4.87134	5.07455	4.41054	FALSE	1.8855	1.42928	1.31919	0.187105	0.999917	5.14749	4.95673	4.41054	5.61796	5.09396	5.42881	FALSE	0.261168	1.42093	0.183801	0.854169	NA	5.14415	4.78806	4.41054	4.93775	4.78779	5.04279	FALSE
TraesCS1B02G136500	45.9831	0.438392	0.435165	1.00742	0.313735	0.476752	6.48699	6.41735	6.59113	6.96101	6.47077	6.87386	FALSE	-0.173778	0.439345	-0.395538	0.692446	0.825755	6.48699	6.41735	6.59113	6.075	6.51908	6.53927	FALSE	-0.235704	0.466372	-0.505399	0.613278	0.890086	6.31048	6.4375	5.79824	6.15363	6.40757	5.45788	FALSE	-0.106279	0.466008	-0.228062	0.819598	0.999917	6.31048	6.4375	5.79824	5.97678	6.21168	6.24467	FALSE	-0.612169	0.431585	-1.41842	0.156068	0.846944	6.96101	6.47077	6.87386	6.075	6.51908	6.53927	FALSE
TraesCS1B02G136600	52.7809	0.0995959	0.45743	0.217729	0.82764	0.895334	6.72365	6.05343	6.01888	6.53016	6.48335	6.02368	FALSE	-0.189789	0.460094	-0.412499	0.679973	0.816695	6.72365	6.05343	6.01888	6.10864	6.01802	6.43314	FALSE	-0.670236	0.456946	-1.46677	0.142438	0.502765	6.95361	7.07476	6.48216	6.49226	6.50364	6.25601	FALSE	-0.230599	0.453537	-0.508446	0.61114	0.999917	6.95361	7.07476	6.48216	7.07559	6.76664	6.05296	FALSE	-0.289384	0.453329	-0.638353	0.523244	0.999991	6.53016	6.48335	6.02368	6.10864	6.01802	6.43314	FALSE
TraesCS1B02G136700	527.779	0.0839022	0.33112	0.25339	0.799967	0.879278	10.2896	9.1852	8.99223	9.75913	9.8695	9.39557	FALSE	0.0818501	0.331123	0.24719	0.804762	0.891481	10.2896	9.1852	8.99223	9.4203	9.45725	10.0819	FALSE	2.2471	0.342671	6.55758	5.46876e-11	1.32721e-08	7.11385	7.10821	7.61467	8.79842	9.6577	9.11829	TRUE	0.632855	0.347037	1.8236	0.068213	0.865297	7.11385	7.10821	7.61467	7.97089	7.61337	7.81088	FALSE	-0.00205128	0.330597	-0.00620479	0.995049	0.999991	9.75913	9.8695	9.39557	9.4203	9.45725	10.0819	FALSE
TraesCS1B02G136800	306.362	-0.832042	0.49443	-1.68283	0.0924077	0.1903	9.13901	7.67764	7.10316	8.26655	7.35992	6.43345	FALSE	-1.24736	0.495573	-2.517	0.011836	0.0407327	9.13901	7.67764	7.10316	7.09668	6.89695	7.58765	TRUE	0.891292	0.492301	1.81046	0.0702244	0.349168	8.39265	8.65224	8.61854	9.25435	9.48922	9.37672	FALSE	0.10424	0.493331	0.211297	0.832655	0.999917	8.39265	8.65224	8.61854	8.66704	8.70833	8.579	FALSE	-0.415313	0.496176	-0.837029	0.402576	0.999991	8.26655	7.35992	6.43345	7.09668	6.89695	7.58765	FALSE
TraesCS1B02G136900	31.2037	-0.1119	0.631532	-0.177189	0.85936	0.915049	5.59752	5.3217	5.1473	5.30437	5.62961	4.93187	FALSE	-0.785434	0.656774	-1.1959	0.231737	0.400786	5.59752	5.3217	5.1473	5.05448	5.15878	5.22256	FALSE	1.17903	0.55097	2.13991	0.0323622	0.22181	5.7551	6.05723	6.70432	7.16305	6.91163	6.90138	FALSE	-0.173952	0.563978	-0.308437	0.75775	0.999917	5.7551	6.05723	6.70432	5.97678	6.44601	5.96024	FALSE	-0.673535	0.641997	-1.04912	0.294121	0.963288	5.30437	5.62961	4.93187	5.05448	5.15878	5.22256	FALSE
TraesCS1B02G137000	28.7036	-0.232427	0.64069	-0.362776	0.716772	0.829986	5.59752	5.3217	5.1473	5.30437	5.54778	4.93187	FALSE	-0.785623	0.662024	-1.1867	0.235346	0.405138	5.59752	5.3217	5.1473	5.05448	5.15878	5.22256	FALSE	1.20576	0.560274	2.15209	0.0313899	0.218033	5.70929	5.98033	6.59795	7.04556	6.87716	6.79516	FALSE	-0.15864	0.57437	-0.276199	0.782395	0.999917	5.70929	5.98033	6.59795	5.92458	6.44601	5.74816	FALSE	-0.553197	0.651015	-0.849746	0.395467	0.999991	5.30437	5.54778	4.93187	5.05448	5.15878	5.22256	FALSE
TraesCS1B02G137100	5.85925	3.42899	1.61013	2.12964	0.0332015	0.084264	4.41054	4.41054	5.01424	5.6559	5.62961	5.33937	FALSE	3.70891	1.60822	2.30622	0.0210982	0.0649501	4.41054	4.41054	5.01424	5.76311	5.39244	5.78326	FALSE	-3.85774	1.93121	-1.99758	0.0457627	0.272131	5.3084	4.41054	4.41054	4.41054	4.41054	4.41054	FALSE	-3.74948	1.93121	-1.94152	0.0521957	0.813611	5.3084	4.41054	4.41054	4.41054	4.41054	4.41054	FALSE	0.27994	1.43773	0.194709	0.84562	NA	5.6559	5.62961	5.33937	5.76311	5.39244	5.78326	FALSE
TraesCS1B02G137200	276.279	-0.250955	0.436439	-0.575005	0.565288	0.713876	7.68407	7.36408	5.94597	6.5068	7.50869	6.76223	FALSE	-0.967175	0.440553	-2.19537	0.0281374	0.0818911	7.68407	7.36408	5.94597	6.29291	6.76245	6.44537	FALSE	0.814947	0.42648	1.91087	0.0560216	0.306195	8.62872	8.5841	8.69468	9.15804	9.7108	9.2239	FALSE	0.256054	0.427287	0.599255	0.549003	0.999917	8.62872	8.5841	8.69468	8.92946	8.84839	8.82578	FALSE	-0.716221	0.439093	-1.63114	0.102861	0.758893	6.5068	7.50869	6.76223	6.29291	6.76245	6.44537	FALSE
TraesCS1B02G137300	8.90151	-0.77529	0.671683	-1.15425	0.248397	0.402906	5.51366	5.51775	5.39951	5.26742	5.20364	5.22833	FALSE	-0.228359	0.655244	-0.348509	0.727458	0.850632	5.51366	5.51775	5.39951	5.1521	5.32201	5.64699	FALSE	0.223832	0.725132	0.308677	0.757567	0.945699	4.93444	5.48449	5.29572	5.20211	5.38549	5.40622	FALSE	-0.186446	0.748783	-0.248998	0.803362	0.999917	4.93444	5.48449	5.29572	5.16314	5.36842	5.09707	FALSE	0.546932	0.662904	0.825054	0.409341	0.999991	5.26742	5.20364	5.22833	5.1521	5.32201	5.64699	FALSE
TraesCS1B02G137400	21.1469	1.86756	0.863435	2.16294	0.030546	0.078691	5.51366	5.26457	5.66104	6.38316	6.33769	6.40827	FALSE	1.67702	0.864328	1.94026	0.0523485	0.133166	5.51366	5.26457	5.66104	6.29291	6.12268	6.37014	FALSE	0.553397	0.934457	0.592212	0.553709	0.863103	4.41054	5.60478	5.23184	5.88089	4.83271	5.22873	FALSE	0.364232	0.942653	0.38639	0.699208	0.999917	4.41054	5.60478	5.23184	5.54387	4.41054	5.57872	FALSE	-0.190534	0.836931	-0.227658	0.819912	0.999991	6.38316	6.33769	6.40827	6.29291	6.12268	6.37014	FALSE
TraesCS1B02G137900	56.4238	-0.725018	0.403131	-1.79847	0.072103	0.156402	7.2226	7.04748	6.3284	6.70338	6.01906	6.50618	FALSE	-0.565388	0.401857	-1.40694	0.159446	0.307071	7.2226	7.04748	6.3284	6.50263	6.55504	6.56172	FALSE	-1.01896	0.429204	-2.37408	0.0175929	0.151832	6.4169	6.7298	6.68718	6.10393	6.24826	5.63965	FALSE	0.0265736	0.41527	0.0639913	0.948977	0.999917	6.4169	6.7298	6.68718	6.45443	6.58765	6.84114	FALSE	0.15963	0.403275	0.395835	0.692227	0.999991	6.70338	6.01906	6.50618	6.50263	6.55504	6.56172	FALSE
TraesCS1B02G138000	389.982	-1.06241	0.225387	-4.71369	2.43269e-06	1.95725e-05	8.14709	8.57	8.23726	7.60528	7.28604	7.42499	TRUE	-0.96428	0.224866	-4.28824	1.80092e-05	0.000165686	8.14709	8.57	8.23726	7.54921	7.47736	7.53957	TRUE	-0.414398	0.217851	-1.90221	0.057144	0.309644	9.70723	9.2909	9.359	8.94682	8.68945	9.48451	FALSE	-0.105582	0.217411	-0.485632	0.627228	0.999917	9.70723	9.2909	9.359	9.38877	9.26859	9.4323	FALSE	0.098126	0.227299	0.431704	0.665956	0.999991	7.60528	7.28604	7.42499	7.54921	7.47736	7.53957	FALSE
TraesCS1B02G138100	606.818	-0.252077	0.279893	-0.900618	0.367792	0.533397	9.81753	8.63128	8.69551	9.10011	8.97223	8.66917	FALSE	-0.417369	0.280139	-1.48987	0.13626	0.274205	9.81753	8.63128	8.69551	8.82542	8.5971	8.8842	FALSE	0.535869	0.279448	1.9176	0.055162	0.303345	9.26009	9.47745	9.5888	10.1735	9.99518	9.65776	FALSE	0.0105466	0.280208	0.0376385	0.969976	0.999917	9.26009	9.47745	9.5888	9.67156	9.43254	9.23765	FALSE	-0.165292	0.279683	-0.590998	0.554522	0.999991	9.10011	8.97223	8.66917	8.82542	8.5971	8.8842	FALSE
TraesCS1B02G138200	226.288	-0.323133	0.192029	-1.68273	0.0924275	0.190328	7.8235	8.00396	8.20512	7.68712	7.54927	7.98128	FALSE	-0.489933	0.192945	-2.53924	0.0111095	0.0387065	7.8235	8.00396	8.20512	7.6466	7.57031	7.62905	FALSE	0.0154912	0.192144	0.080623	0.935742	0.986477	8.34292	8.23698	8.29862	8.40891	8.41008	8.07243	FALSE	-0.0662478	0.193115	-0.343049	0.731562	0.999917	8.34292	8.23698	8.29862	8.35438	8.23441	8.10444	FALSE	-0.166799	0.1917	-0.870105	0.384243	0.999053	7.68712	7.54927	7.98128	7.6466	7.57031	7.62905	FALSE
TraesCS1B02G138300	274.991	0.095574	0.214588	0.445384	0.656042	0.784832	7.81649	7.86049	8.15793	8.07205	7.79028	8.21178	FALSE	0.450168	0.213461	2.10889	0.0349537	0.0972462	7.81649	7.86049	8.15793	8.31725	8.21048	8.48411	FALSE	0.298986	0.213688	1.39917	0.161763	0.535154	8.161	8.43077	8.51497	8.72927	8.76762	8.40347	FALSE	-0.0140544	0.215306	-0.0652762	0.947954	0.999917	8.161	8.43077	8.51497	8.37605	8.5992	8.07172	FALSE	0.354594	0.210497	1.68455	0.0920751	0.732808	8.07205	7.79028	8.21178	8.31725	8.21048	8.48411	FALSE
TraesCS1B02G138400	10.3682	-0.135991	0.945825	-0.143781	0.885674	0.931867	6.09942	5.60189	4.83897	5.55294	5.1593	5.91407	FALSE	-0.116728	0.945631	-0.123439	0.90176	0.945759	6.09942	5.60189	4.83897	6.075	5.24483	5.22256	FALSE	2.43761	1.4126	1.72562	0.0844156	0.384885	4.93444	4.41054	4.41054	5.0595	5.00548	5.22873	FALSE	3.32804	1.39067	2.39312	0.0167056	0.57613	4.93444	4.41054	4.41054	5.16314	5.57361	5.24753	FALSE	0.0192681	0.939857	0.0205011	0.983644	0.999991	5.55294	5.1593	5.91407	6.075	5.24483	5.22256	FALSE
TraesCS1B02G138500	8.06525	-6.24976	1.93765	-3.22543	0.00125785	0.0051753	5.67473	5.3217	5.01424	4.41054	4.41054	4.41054	TRUE	-6.24685	1.93765	-3.22393	0.00126446	0.00638609	5.67473	5.3217	5.01424	4.41054	4.41054	4.41054	TRUE	-0.350171	1.5636	-0.223951	0.822795	0.965791	4.41054	5.34577	5.99463	5.96967	4.41054	4.88711	FALSE	0.34152	1.55566	0.219534	0.826234	0.999917	4.41054	5.34577	5.99463	5.02732	5.66153	5.96024	FALSE	0.00283381	2.25154	0.00125861	0.998996	NA	4.41054	4.41054	4.41054	4.41054	4.41054	4.41054	FALSE
TraesCS1B02G138600	396.252	1.98602	0.350632	5.66411	1.47787e-08	1.90194e-07	8.45622	7.54683	7.37016	9.75444	9.87176	9.30072	TRUE	1.59306	0.350921	4.53966	5.63447e-06	6.04034e-05	8.45622	7.54683	7.37016	9.32814	9.15776	9.38188	TRUE	1.00677	0.35474	2.83804	0.00453917	0.060833	7.33684	7.80775	8.13172	8.75147	8.91772	8.25587	FALSE	0.633317	0.355861	1.77967	0.0751294	0.887742	7.33684	7.80775	8.13172	7.6229	8.69566	8.48796	FALSE	-0.392954	0.346497	-1.13408	0.256763	0.945124	9.75444	9.87176	9.30072	9.32814	9.15776	9.38188	FALSE
TraesCS1B02G138700	187.054	0.386228	0.323279	1.19472	0.232197	0.383594	7.21184	6.84974	7.3448	7.31367	7.81417	7.11832	FALSE	0.51746	0.322796	1.60306	0.108922	0.232209	7.21184	6.84974	7.3448	8.04102	7.15446	7.2839	FALSE	-0.00990423	0.317397	-0.0312046	0.975106	0.994654	7.95244	8.15302	8.34143	8.36151	8.24907	7.7711	FALSE	0.0317851	0.317621	0.100073	0.920287	0.999917	7.95244	8.15302	8.34143	8.32347	8.22266	7.98997	FALSE	0.131232	0.317559	0.413253	0.679421	0.999991	7.31367	7.81417	7.11832	8.04102	7.15446	7.2839	FALSE
TraesCS1B02G138900	359.795	0.73167	0.171093	4.27645	1.89901e-05	0.000124656	8.37315	8.03464	8.22815	8.79882	9.02803	8.7726	TRUE	0.53518	0.171594	3.11888	0.00181543	0.00865283	8.37315	8.03464	8.22815	8.85262	8.45654	8.7396	FALSE	0.601722	0.174403	3.45018	0.000560212	0.0128696	8.31738	8.41122	8.2712	9.06371	8.74924	8.78394	TRUE	0.487012	0.175224	2.77937	0.00544642	0.389427	8.31738	8.41122	8.2712	8.85133	8.71671	8.72876	FALSE	-0.196489	0.1667	-1.1787	0.238518	0.934881	8.79882	9.02803	8.7726	8.85262	8.45654	8.7396	FALSE
TraesCS1B02G139000	1938.74	-1.02196	0.198498	-5.14849	2.62597e-07	2.58095e-06	10.3736	10.8211	10.9303	9.88025	9.25624	9.98704	TRUE	-0.877935	0.198355	-4.42607	9.59655e-06	9.5933e-05	10.3736	10.8211	10.9303	9.90198	9.98155	9.7452	TRUE	-0.833298	0.197546	-4.21824	2.46215e-05	0.00102996	12.0143	11.6637	11.5236	10.9001	10.8941	10.9918	TRUE	-0.20085	0.197249	-1.01826	0.308555	0.999917	12.0143	11.6637	11.5236	11.4774	11.5733	11.5985	FALSE	0.144028	0.198782	0.724555	0.468725	0.999991	9.88025	9.25624	9.98704	9.90198	9.98155	9.7452	FALSE
TraesCS1B02G139100	813.087	-0.243686	0.1405	-1.73442	0.0828427	0.17483	9.56528	9.8677	9.81342	9.52596	9.44104	9.60005	FALSE	-0.0234591	0.140145	-0.167391	0.867062	0.925894	9.56528	9.8677	9.81342	9.66212	9.89994	9.62008	FALSE	-0.239989	0.141955	-1.6906	0.0909138	0.400551	10.0187	9.74991	9.90712	9.63822	9.59745	9.76461	FALSE	-0.0654715	0.141804	-0.461705	0.644293	0.999917	10.0187	9.74991	9.90712	9.76292	9.72987	9.99593	FALSE	0.220227	0.139544	1.57819	0.114522	0.781924	9.52596	9.44104	9.60005	9.66212	9.89994	9.62008	FALSE
TraesCS1B02G139200	209.645	-0.264659	0.284233	-0.931136	0.351783	0.517034	7.69941	7.41205	7.22924	7.4958	7.07001	7.16238	FALSE	0.576233	0.280831	2.05189	0.0401805	0.108422	7.69941	7.41205	7.22924	8.10299	7.68884	7.95954	FALSE	-0.0386185	0.278736	-0.138549	0.889807	0.97417	8.161	8.17641	8.35193	8.45479	7.6823	8.35249	FALSE	0.169542	0.278386	0.60902	0.542511	0.999917	8.161	8.17641	8.35193	8.10703	8.19285	8.75774	FALSE	0.840892	0.27913	3.01255	0.00259063	0.142897	7.4958	7.07001	7.16238	8.10299	7.68884	7.95954	FALSE
TraesCS1B02G139400	18.6783	-1.17141	1.11193	-1.05349	0.292116	0.45299	5.51366	4.41054	4.41054	4.41054	4.94293	4.93187	FALSE	-3.16479	1.41803	-2.23181	0.0256273	0.0758901	5.51366	4.41054	4.41054	4.41054	4.78779	4.41054	FALSE	-0.710777	0.923423	-0.76972	0.441466	0.802311	6.13152	6.12941	6.89454	5.94085	5.90016	6.25601	FALSE	-0.951837	0.927017	-1.02677	0.304527	0.999917	6.13152	6.12941	6.89454	5.61796	5.81747	6.24467	FALSE	-1.99339	1.44971	-1.37502	0.169124	0.864251	4.41054	4.94293	4.93187	4.41054	4.78779	4.41054	FALSE
TraesCS1B02G139500	456.867	1.42981	0.242363	5.89947	3.64672e-09	5.30981e-08	9.06466	8.72419	9.0345	9.89417	10.3862	10.5466	TRUE	0.783559	0.242837	3.22668	0.00125235	0.00633279	9.06466	8.72419	9.0345	10.0353	9.48698	9.44487	TRUE	0.0504452	0.26994	0.186876	0.851758	0.968177	7.20173	6.96923	7.26739	7.28169	7.39431	6.82638	FALSE	-0.359187	0.275371	-1.30438	0.192106	0.999917	7.20173	6.96923	7.26739	7.04273	6.68017	6.93381	FALSE	-0.646253	0.240369	-2.68858	0.00717561	0.248455	9.89417	10.3862	10.5466	10.0353	9.48698	9.44487	FALSE
TraesCS1B02G139600	3269.6	0.49081	0.135891	3.61178	0.0003041	0.00148498	11.4509	11.802	11.9015	12.1043	12.3253	12.2117	FALSE	0.261116	0.135959	1.92055	0.0547884	0.138025	11.4509	11.802	11.9015	12.0443	12.0004	11.9198	FALSE	0.202463	0.137097	1.47678	0.139734	0.497904	11.255	11.3475	11.2598	11.5808	11.6082	11.2439	FALSE	-0.136796	0.137441	-0.995307	0.319587	0.999917	11.255	11.3475	11.2598	11.1679	11.0856	11.2045	FALSE	-0.229694	0.135551	-1.69452	0.0901657	0.730133	12.1043	12.3253	12.2117	12.0443	12.0004	11.9198	FALSE
TraesCS1B02G139700	23.984	-1.45881	0.775592	-1.8809	0.0599857	0.135198	7.09931	6.82105	6.0422	6.21682	5.57583	5.79258	FALSE	-1.0339	0.772296	-1.33874	0.180655	0.335845	7.09931	6.82105	6.0422	6.26406	6.18767	5.82503	FALSE	-3.2363	1.31503	-2.461	0.013855	0.130477	5.3084	5.48449	4.41054	4.41054	4.41054	4.88711	FALSE	0.703617	0.885255	0.794818	0.426719	0.999917	5.3084	5.48449	4.41054	5.02732	5.09396	5.89397	FALSE	0.42491	0.778361	0.545903	0.585133	0.999991	6.21682	5.57583	5.79258	6.26406	6.18767	5.82503	FALSE
TraesCS1B02G139800	9.13729	-2.42364	1.78037	-1.36131	0.173416	0.309273	4.41054	4.87176	4.41054	4.41054	4.41054	4.41054	FALSE	0.768275	1.4818	0.518473	0.604128	0.76153	4.41054	4.87176	4.41054	4.86775	4.78779	4.41054	FALSE	-0.445704	0.913483	-0.487917	0.625609	0.895968	5.442	6.26196	5.86763	6.10393	5.29536	5.55311	FALSE	-1.38654	0.936616	-1.48037	0.138775	0.981143	5.442	6.26196	5.86763	5.54387	5.09396	5.37269	FALSE	3.19187	1.59911	1.99603	0.0459311	0.572725	4.41054	4.41054	4.41054	4.86775	4.78779	4.41054	FALSE
TraesCS1B02G139900	144.375	0.161935	0.265688	0.609494	0.542197	0.694266	7.21184	7.85362	7.21994	7.42577	7.8423	7.46044	FALSE	0.132034	0.265828	0.49669	0.619408	0.772836	7.21184	7.85362	7.21994	7.46255	7.78377	7.42053	FALSE	-0.40728	0.270401	-1.50621	0.132014	0.48383	7.65761	8.00399	7.54253	7.40052	7.36197	7.49615	FALSE	-0.512853	0.272044	-1.88518	0.0594051	0.836444	7.65761	8.00399	7.54253	7.24827	7.24202	7.51071	FALSE	-0.0299005	0.261912	-0.114162	0.909109	0.999991	7.42577	7.8423	7.46044	7.46255	7.78377	7.42053	FALSE
TraesCS1B02G140100	181.416	-0.780279	0.199485	-3.91146	9.17398e-05	0.000510314	7.88504	8.01015	8.13374	7.50714	7.43628	7.17676	TRUE	-0.527908	0.197929	-2.66716	0.00764953	0.0285496	7.88504	8.01015	8.13374	7.56592	7.72456	7.43231	FALSE	-0.597181	0.203633	-2.93264	0.00336097	0.0490585	8.30444	7.94154	8.01073	7.70637	7.47957	7.60564	TRUE	-0.168487	0.201284	-0.837058	0.40256	0.999917	8.30444	7.94154	8.01073	7.98227	7.7839	8.07172	FALSE	0.252371	0.19938	1.26578	0.205593	0.905423	7.50714	7.43628	7.17676	7.56592	7.72456	7.43231	FALSE
TraesCS1B02G140200	125.595	-0.738467	0.274249	-2.69269	0.00708792	0.0230387	7.05159	7.95345	7.69737	6.97767	7.07001	7.10331	TRUE	-0.33091	0.271884	-1.2171	0.223565	0.390981	7.05159	7.95345	7.69737	7.1121	7.4653	7.46134	FALSE	-0.61972	0.27966	-2.21598	0.026693	0.196584	7.60544	7.61478	7.74072	7.05777	7.37824	7.05312	FALSE	-0.499967	0.279559	-1.78842	0.073709	0.88272	7.60544	7.61478	7.74072	7.34954	7.0523	7.36571	FALSE	0.407557	0.273074	1.49248	0.135574	0.817336	6.97767	7.07001	7.10331	7.1121	7.4653	7.46134	FALSE
TraesCS1B02G140300	748.126	-0.0121039	0.182748	-0.0662326	0.947193	0.969332	10.0396	9.52736	9.3861	9.81309	9.54378	9.63105	FALSE	-0.159658	0.18294	-0.872731	0.38281	0.568103	10.0396	9.52736	9.3861	9.42785	9.58372	9.56577	FALSE	0.272748	0.184945	1.47475	0.14028	0.498918	9.4477	9.51141	9.39235	9.7725	9.39991	9.91049	FALSE	0.263863	0.185156	1.42508	0.154133	0.998711	9.4477	9.51141	9.39235	9.65044	9.65783	9.78932	FALSE	-0.147554	0.182148	-0.810078	0.417895	0.999991	9.81309	9.54378	9.63105	9.42785	9.58372	9.56577	FALSE
TraesCS1B02G140400	1280.33	-0.0497359	0.112872	-0.440641	0.659473	0.787571	10.1597	10.3785	10.3375	10.182	10.3092	10.2475	FALSE	-0.0720289	0.112905	-0.637962	0.523499	0.696353	10.1597	10.3785	10.3375	10.1216	10.2045	10.3417	FALSE	-0.0806501	0.113812	-0.708625	0.478557	0.824636	10.5987	10.4837	10.4247	10.3604	10.3649	10.5451	FALSE	-0.014086	0.113883	-0.123689	0.901562	0.999917	10.5987	10.4837	10.4247	10.5244	10.5375	10.404	FALSE	-0.0222929	0.11213	-0.198814	0.842409	0.999991	10.182	10.3092	10.2475	10.1216	10.2045	10.3417	FALSE
TraesCS1B02G140700	1321.6	-0.204837	0.0974513	-2.10194	0.0355586	0.0890997	10.4906	10.508	10.3953	10.3318	10.2029	10.2624	FALSE	-0.271186	0.0975562	-2.77979	0.00543939	0.0215411	10.4906	10.508	10.3953	10.2394	10.1508	10.2164	FALSE	-0.106185	0.0988676	-1.07401	0.282818	0.681198	10.5654	10.5506	10.459	10.5376	10.3498	10.3723	FALSE	0.0380229	0.0987983	0.384854	0.700345	0.999917	10.5654	10.5506	10.459	10.5302	10.651	10.5013	FALSE	-0.0663489	0.0969801	-0.68415	0.49388	0.999991	10.3318	10.2029	10.2624	10.2394	10.1508	10.2164	FALSE
TraesCS1B02G140800	341.153	-0.352997	0.157285	-2.24432	0.0248118	0.0662383	8.70279	8.89038	8.84559	8.4494	8.44624	8.59233	FALSE	-0.282506	0.15706	-1.79871	0.0720647	0.170188	8.70279	8.89038	8.84559	8.47463	8.67682	8.52274	FALSE	0.13132	0.164186	0.799822	0.423814	0.791948	8.38653	8.47538	8.30404	8.69149	8.31733	8.48618	FALSE	0.312631	0.163842	1.90813	0.0563749	0.823382	8.38653	8.47538	8.30404	8.72553	8.794	8.45796	FALSE	0.0704915	0.156342	0.450879	0.652077	0.999991	8.4494	8.44624	8.59233	8.47463	8.67682	8.52274	FALSE
TraesCS1B02G140900	398.041	-0.0607381	0.214947	-0.282572	0.777505	0.866374	8.36839	8.96203	9.31933	8.91696	8.94672	8.7726	FALSE	0.00738759	0.214829	0.0343882	0.972568	0.984754	8.36839	8.96203	9.31933	8.94185	9.02615	8.85642	FALSE	-0.246504	0.219695	-1.12203	0.261851	0.659981	8.92711	8.53679	8.65288	8.49486	8.38248	8.59975	FALSE	-0.0670281	0.219442	-0.305448	0.760025	0.999917	8.92711	8.53679	8.65288	8.6024	8.56709	8.78615	FALSE	0.0681259	0.213747	0.318723	0.749937	0.999991	8.91696	8.94672	8.7726	8.94185	9.02615	8.85642	FALSE
TraesCS1B02G141000	180.304	-0.638911	0.823447	-0.775899	0.437809	0.601467	9.29971	9.19334	7.85424	9.37834	7.24403	7.26004	FALSE	-0.49639	0.823349	-0.602892	0.546581	0.71512	9.29971	9.19334	7.85424	7.47442	7.95216	9.30973	FALSE	0.593354	0.890484	0.666327	0.505202	0.839649	5.3084	5.54654	5.55735	5.81751	5.38549	5.8624	FALSE	0.247288	0.898733	0.275152	0.7832	0.999917	5.3084	5.54654	5.55735	5.22195	5.09396	6.0823	FALSE	0.142528	0.823412	0.173094	0.862578	0.999991	9.37834	7.24403	7.26004	7.47442	7.95216	9.30973	FALSE
TraesCS1B02G141100	1389.61	-0.937479	0.228546	-4.10193	4.09711e-05	0.000248461	11.4593	11.2762	10.8755	10.8446	9.88299	9.99797	TRUE	-0.729961	0.228429	-3.19557	0.00139556	0.00693962	11.4593	11.2762	10.8755	10.2222	10.5658	10.7013	TRUE	-0.236369	0.230305	-1.02633	0.304736	0.701264	10.278	10.2929	10.2692	10.1318	10.0511	9.96899	FALSE	-0.0946329	0.230269	-0.410967	0.681097	0.999917	10.278	10.2929	10.2692	10.0597	10.1684	10.3262	FALSE	0.207519	0.228637	0.907635	0.364071	0.991604	10.8446	9.88299	9.99797	10.2222	10.5658	10.7013	FALSE
TraesCS1B02G141200	2585.29	-0.817625	0.149373	-5.47373	4.40667e-08	5.11796e-07	11.8976	11.9774	11.7727	11.3657	10.8553	10.9661	TRUE	-0.581862	0.149256	-3.89841	9.6828e-05	0.0007097	11.8976	11.9774	11.7727	11.2617	11.4702	11.186	TRUE	-0.286768	0.150346	-1.90739	0.05647	0.307547	11.3615	11.4337	11.2763	11.1732	11.0338	11.0181	FALSE	-0.0760952	0.150266	-0.506403	0.612574	0.999917	11.3615	11.4337	11.2763	11.1698	11.1839	11.4764	FALSE	0.235763	0.149388	1.57819	0.114523	0.781924	11.3657	10.8553	10.9661	11.2617	11.4702	11.186	FALSE
TraesCS1B02G141300	185.007	0.199741	0.222074	0.899435	0.368421	0.534083	7.54646	7.75364	8.04826	7.67714	8.2194	7.95275	FALSE	0.28796	0.221769	1.29847	0.194126	0.353515	7.54646	7.75364	8.04826	7.9427	8.1997	7.96759	FALSE	-0.201334	0.231625	-0.869223	0.384725	0.765047	7.9357	7.64883	7.5145	7.48345	7.6088	7.54281	FALSE	0.0912638	0.230327	0.396236	0.691931	0.999917	7.9357	7.64883	7.5145	7.70796	7.76774	7.87312	FALSE	0.0882194	0.218118	0.404457	0.685877	0.999991	7.67714	8.2194	7.95275	7.9427	8.1997	7.96759	FALSE
TraesCS1B02G141400	118.461	-0.809237	0.286642	-2.82316	0.00475525	0.0163813	7.40334	7.3144	7.84231	6.96101	6.54445	7.21207	TRUE	-0.926428	0.287538	-3.22193	0.00127329	0.00642165	7.40334	7.3144	7.84231	6.83226	6.77251	6.94547	TRUE	-0.385918	0.288815	-1.33621	0.18148	0.563155	7.24366	7.56806	7.97711	7.28169	7.34552	7.35659	FALSE	-0.328681	0.289191	-1.13655	0.255725	0.999917	7.24366	7.56806	7.97711	7.33166	7.37706	7.4087	FALSE	-0.117191	0.289229	-0.405183	0.685343	0.999991	6.96101	6.54445	7.21207	6.83226	6.77251	6.94547	FALSE
TraesCS1B02G141500	22.0959	-0.263194	0.53469	-0.492236	0.622553	0.758856	6.17307	5.85088	6.06506	6.20189	5.57583	5.855	FALSE	-0.102818	0.532779	-0.192985	0.846971	0.913838	6.17307	5.85088	6.06506	5.96786	5.86187	6.1127	FALSE	-0.4999	0.580542	-0.861093	0.389187	0.767799	5.84118	5.54654	5.93291	5.2638	5.92525	5.40622	FALSE	-0.589049	0.586736	-1.00394	0.315406	0.999917	5.84118	5.54654	5.93291	5.22195	5.66153	5.70837	FALSE	0.160376	0.528702	0.303339	0.761631	0.999991	6.20189	5.57583	5.855	5.96786	5.86187	6.1127	FALSE
TraesCS1B02G141700	2705.97	0.401455	0.175405	2.28873	0.0220951	0.0600908	10.8651	10.4883	10.6566	10.7125	11.3049	11.1323	FALSE	0.0656103	0.175582	0.373673	0.708647	0.837542	10.8651	10.4883	10.6566	10.6518	10.7088	10.8579	FALSE	0.993377	0.174834	5.68184	1.33256e-08	1.67905e-06	11.1873	11.6374	11.4397	12.5929	12.4509	12.1706	TRUE	-0.00251757	0.175279	-0.0143632	0.98854	0.999917	11.1873	11.6374	11.4397	11.4953	11.4024	11.3914	FALSE	-0.335845	0.174958	-1.91958	0.0549115	0.618552	10.7125	11.3049	11.1323	10.6518	10.7088	10.8579	FALSE
TraesCS1B02G141900	891.202	0.163766	0.137801	1.18842	0.234668	0.386318	10.2281	9.76779	9.87861	10.2393	10.0794	10.061	FALSE	-0.0465937	0.138066	-0.337473	0.73576	0.856255	10.2281	9.76779	9.87861	9.92455	9.95308	9.90266	FALSE	-0.15109	0.141149	-1.07043	0.284427	0.682668	9.80656	9.63419	9.83622	9.68502	9.47627	9.68881	FALSE	-0.0375363	0.141135	-0.26596	0.79027	0.999917	9.80656	9.63419	9.83622	9.77272	9.64474	9.75898	FALSE	-0.21036	0.137	-1.53547	0.124668	0.798024	10.2393	10.0794	10.061	9.92455	9.95308	9.90266	FALSE
TraesCS1B02G142000	139.921	2.41021	0.386313	6.239	4.40366e-10	7.78596e-09	6.09942	5.88214	6.59113	7.48437	8.5962	7.42499	TRUE	1.72402	0.388214	4.4409	8.95842e-06	9.0235e-05	6.09942	5.88214	6.59113	7.45658	7.2282	7.46708	TRUE	0.85018	0.373963	2.27344	0.0229999	0.17992	6.95361	7.24942	7.57906	7.79516	7.95398	8.14025	FALSE	0.282991	0.376745	0.751148	0.452564	0.999917	6.95361	7.24942	7.57906	7.68017	7.50997	7.29865	FALSE	-0.686188	0.36663	-1.87161	0.061261	0.642145	7.48437	8.5962	7.42499	7.45658	7.2282	7.46708	FALSE
TraesCS1B02G142200	571.525	0.998564	0.156597	6.37666	1.80993e-10	3.48805e-09	8.98935	9.08961	9.17807	10.0361	10.0745	9.98103	TRUE	0.812755	0.156816	5.18285	2.1852e-07	3.41835e-06	8.98935	9.08961	9.17807	10.0877	9.67437	9.7637	TRUE	-0.0397492	0.166432	-0.238832	0.811236	0.962311	8.70443	8.43723	8.51029	8.67222	8.45619	8.41842	FALSE	0.178689	0.165932	1.07688	0.281533	0.999917	8.70443	8.43723	8.51029	8.68449	8.54371	8.8982	FALSE	-0.185809	0.153768	-1.20837	0.226905	0.92458	10.0361	10.0745	9.98103	10.0877	9.67437	9.7637	FALSE
TraesCS1B02G142300	1131.42	0.11908	0.105058	1.13347	0.257015	0.41286	9.29472	9.52522	9.37792	9.57465	9.43799	9.52639	FALSE	0.155876	0.104979	1.48484	0.137586	0.276068	9.29472	9.52522	9.37792	9.57782	9.59605	9.47044	FALSE	0.40062	0.101414	3.95035	7.8037e-05	0.00267138	10.5187	10.5023	10.373	10.8793	10.7977	10.8886	FALSE	0.198419	0.101893	1.94734	0.0514944	0.811076	10.5187	10.5023	10.373	10.6378	10.6257	10.7101	FALSE	0.0367963	0.102949	0.357424	0.720774	0.999991	9.57465	9.43799	9.52639	9.57782	9.59605	9.47044	FALSE
TraesCS1B02G142400	1396.39	0.309171	0.130009	2.37807	0.0174033	0.0492571	10.5068	10.8237	10.8971	11.1115	11.1193	10.9261	FALSE	0.232696	0.13006	1.78913	0.0735932	0.172969	10.5068	10.8237	10.8971	10.9992	11.0302	10.9081	FALSE	-0.0239099	0.134996	-0.177116	0.859417	0.968856	9.88224	9.72908	9.81935	9.63027	9.77416	9.9469	FALSE	0.123479	0.134909	0.91528	0.360045	0.999917	9.88224	9.72908	9.81935	9.96737	9.8583	9.96083	FALSE	-0.076475	0.129317	-0.591376	0.554269	0.999991	11.1115	11.1193	10.9261	10.9992	11.0302	10.9081	FALSE
TraesCS1B02G142500	16.4858	1.09053	1.18047	0.92381	0.355585	0.520934	4.41054	4.41054	5.01424	5.18764	4.87225	4.41054	FALSE	-0.490389	1.31935	-0.371689	0.710124	0.838568	4.41054	4.41054	5.01424	4.41054	4.78779	4.77751	FALSE	-0.330394	0.856194	-0.385887	0.69958	0.925799	6.09895	6.38166	5.93291	6.15363	5.42716	6.20713	FALSE	-0.160753	0.855546	-0.187895	0.850959	0.999917	6.09895	6.38166	5.93291	6.52162	5.95371	5.48154	FALSE	-1.58093	1.17216	-1.34873	0.177423	0.873249	5.18764	4.87225	4.41054	4.41054	4.78779	4.77751	FALSE
TraesCS1B02G142600	1173.11	-1.09834	0.208996	-5.25532	1.47768e-07	1.53168e-06	10.6229	10.5253	10.1146	9.61141	9.05016	9.44294	TRUE	-1.02214	0.208903	-4.8929	9.93615e-07	1.30461e-05	10.6229	10.5253	10.1146	9.11836	9.74742	9.442	TRUE	-0.249102	0.20863	-1.19399	0.232482	0.627305	10.7888	10.5476	10.5951	10.3252	10.2781	10.594	FALSE	-0.0310004	0.208531	-0.14866	0.881822	0.999917	10.7888	10.5476	10.5951	10.7261	10.3379	10.7518	FALSE	0.0762006	0.209498	0.36373	0.71606	0.999991	9.61141	9.05016	9.44294	9.11836	9.74742	9.442	FALSE
TraesCS1B02G142700	5.22151	0.68364	1.21656	0.561948	0.574152	0.721297	4.41054	5.06009	5.1473	4.93204	4.94293	5.40574	FALSE	-1.83094	1.38209	-1.32476	0.18525	0.341841	4.41054	5.06009	5.1473	4.41054	4.78779	4.77751	FALSE	1.20234	1.20588	0.997069	0.318731	0.714035	4.93444	5.17849	5.08408	5.60085	5.34166	5.22873	FALSE	0.49799	1.22759	0.405666	0.684988	0.999917	4.93444	5.17849	5.08408	4.41054	5.09396	5.57872	FALSE	-2.51458	1.33692	-1.88088	0.0599883	NA	4.93204	4.94293	5.40574	4.41054	4.78779	4.77751	FALSE
TraesCS1B02G142800	145.732	-0.254803	0.267786	-0.951517	0.341342	0.506355	7.85802	7.24172	7.32763	7.51278	7.28604	7.08049	FALSE	-0.354903	0.268362	-1.32248	0.186009	0.342863	7.85802	7.24172	7.32763	7.0889	7.25663	7.32885	FALSE	-0.0370414	0.26934	-0.137526	0.890615	0.974419	7.70792	7.7358	7.68329	7.78797	7.80089	7.40804	FALSE	0.0179815	0.26965	0.0666848	0.946833	0.999917	7.70792	7.7358	7.68329	7.70106	8.02012	7.37658	FALSE	-0.1001	0.266595	-0.375477	0.707306	0.999991	7.51278	7.28604	7.08049	7.0889	7.25663	7.32885	FALSE
TraesCS1B02G142900	99.5159	-0.564781	0.413003	-1.3675	0.171469	0.306653	6.85612	7.35428	7.86017	6.68294	6.66959	7.47206	FALSE	-0.623479	0.413298	-1.50855	0.131415	0.267103	6.85612	7.35428	7.86017	6.29291	7.13155	7.25089	FALSE	-0.644567	0.424209	-1.51946	0.128648	0.47749	7.05198	7.12463	7.26739	6.63292	6.40757	6.99988	FALSE	0.265494	0.418559	0.634304	0.525883	0.999917	7.05198	7.12463	7.26739	7.26724	7.27703	7.50084	FALSE	-0.058697	0.413368	-0.141997	0.887082	0.999991	6.68294	6.66959	7.47206	6.29291	7.13155	7.25089	FALSE
TraesCS1B02G143000	77.1639	1.01837	0.325756	3.12619	0.00177087	0.00699084	6.75424	6.3359	6.7843	7.4958	7.19335	7.39475	TRUE	0.883084	0.326364	2.70583	0.00681344	0.0259561	6.75424	6.3359	6.7843	7.28487	6.91511	7.52317	TRUE	0.866132	0.362279	2.39079	0.0168123	0.147545	6.13152	6.32324	5.86763	6.95689	6.40757	6.43433	FALSE	1.02103	0.361746	2.8225	0.0047651	0.370206	6.13152	6.32324	5.86763	6.63145	6.832	6.70672	FALSE	-0.135289	0.314278	-0.430475	0.666851	0.999991	7.4958	7.19335	7.39475	7.28487	6.91511	7.52317	FALSE
TraesCS1B02G143100	172.321	-0.050049	0.231287	-0.216393	0.828681	0.895848	7.74446	7.76836	8.19581	7.55161	7.83299	8.18055	FALSE	-0.165931	0.231758	-0.715969	0.474011	0.653305	7.74446	7.76836	8.19581	7.70297	7.81247	7.82848	FALSE	0.206006	0.24173	0.852216	0.394094	0.771842	7.60544	7.44398	7.5145	7.83755	7.55994	7.65734	FALSE	0.0436818	0.243607	0.179313	0.857692	0.999917	7.60544	7.44398	7.5145	7.55556	7.34451	7.74577	FALSE	-0.115882	0.229483	-0.504971	0.613579	0.999991	7.55161	7.83299	8.18055	7.70297	7.81247	7.82848	FALSE
TraesCS1B02G143400	31.6003	0.751235	0.573227	1.31054	0.190014	0.33122	5.37145	6.2488	6.36435	6.27477	6.57978	6.62974	FALSE	0.937188	0.572262	1.63769	0.101486	0.220375	5.37145	6.2488	6.36435	6.9233	6.26432	6.59469	FALSE	-0.267397	0.668712	-0.399868	0.689254	0.921393	5.37785	5.48449	5.55735	5.67826	4.92668	5.40622	FALSE	0.842691	0.641046	1.31456	0.188659	0.999917	5.37785	5.48449	5.55735	5.61796	6.13175	5.62383	FALSE	0.185954	0.560265	0.331904	0.739961	0.999991	6.27477	6.57978	6.62974	6.9233	6.26432	6.59469	FALSE
TraesCS1B02G143600	59.6888	-1.12899	0.616847	-1.83026	0.0672116	0.148024	7.62098	6.69973	5.59337	6.30276	6.28026	5.91407	FALSE	-0.635566	0.613645	-1.03572	0.300332	0.481556	7.62098	6.69973	5.59337	6.96662	5.94263	6.26229	FALSE	0.0293514	0.61859	0.0474488	0.962156	0.991796	6.19412	7.10821	6.70432	6.78993	6.85369	6.55339	FALSE	-0.25857	0.621321	-0.416162	0.677292	0.999917	6.19412	7.10821	6.70432	6.02671	6.79972	6.70672	FALSE	0.493423	0.617317	0.799303	0.424115	0.999991	6.30276	6.28026	5.91407	6.96662	5.94263	6.26229	FALSE
TraesCS1B02G143800	34.9693	-0.746519	0.768482	-0.97142	0.331339	0.495854	6.02091	5.60189	5.59337	5.26742	5.48904	5.60538	FALSE	-0.942274	0.772471	-1.21982	0.222534	0.389664	6.02091	5.60189	5.59337	5.56495	4.78779	5.59718	FALSE	0.542288	0.733511	0.739304	0.459722	0.813359	5.84118	6.09387	7.28974	6.37571	7.64936	6.34832	FALSE	-1.11303	0.747687	-1.48863	0.136585	0.978745	5.84118	6.09387	7.28974	5.46346	6.33431	5.89397	FALSE	-0.195757	0.775902	-0.252296	0.800812	0.999991	5.26742	5.48904	5.60538	5.56495	4.78779	5.59718	FALSE
TraesCS1B02G144000	633.263	-0.303339	0.204884	-1.48054	0.138728	0.261096	9.34631	9.73288	9.7195	9.45259	9.22122	9.29104	FALSE	-0.199825	0.204748	-0.975952	0.329088	0.51239	9.34631	9.73288	9.7195	9.49835	9.51178	9.2404	FALSE	-0.390742	0.20746	-1.88346	0.0596378	0.317622	9.72185	9.63139	8.97453	8.95003	9.18007	9.19244	FALSE	-0.084045	0.207013	-0.405988	0.684751	0.999917	9.72185	9.63139	8.97453	9.23882	9.29118	9.63304	FALSE	0.103515	0.204373	0.5065	0.612505	0.999991	9.45259	9.22122	9.29104	9.49835	9.51178	9.2404	FALSE
TraesCS1B02G144200	18.198	-0.685912	0.663548	-1.0337	0.301275	0.463195	6.59369	6.2488	6.17319	6.18678	5.98196	5.72629	FALSE	-0.487623	0.661849	-0.736758	0.461269	0.641618	6.59369	6.2488	6.17319	6.32111	5.88262	5.9956	FALSE	-0.625385	1.07125	-0.58379	0.559362	0.86604	5.14749	4.95673	4.41054	4.41054	4.41054	5.15907	FALSE	-3.74375	1.46045	-2.56343	0.0103644	0.492514	5.14749	4.95673	4.41054	4.41054	4.41054	4.41054	FALSE	0.198293	0.663058	0.299058	0.764896	0.999991	6.18678	5.98196	5.72629	6.32111	5.88262	5.9956	FALSE
TraesCS1B02G144300	294.718	0.553626	0.237787	2.32824	0.0198994	0.0550541	8.93578	8.3297	8.34224	9.18798	9.18896	8.79105	FALSE	0.490181	0.237886	2.06057	0.0393442	0.106645	8.93578	8.3297	8.34224	9.16247	9.01598	8.83029	FALSE	-0.167602	0.253146	-0.662075	0.507923	0.841101	7.38741	7.91391	7.73265	7.41938	7.54567	7.69903	FALSE	-0.181839	0.254008	-0.71588	0.474066	0.999917	7.38741	7.91391	7.73265	7.46044	7.81567	7.32136	FALSE	-0.0634443	0.235464	-0.269444	0.787588	0.999991	9.18798	9.18896	8.79105	9.16247	9.01598	8.83029	FALSE
TraesCS1B02G144400	29.8221	-0.8364	0.645918	-1.2949	0.195355	0.33831	7.03939	5.78556	5.84082	5.6559	5.79809	6.21626	FALSE	-0.928077	0.646941	-1.43456	0.151412	0.295777	7.03939	5.78556	5.84082	5.76311	5.94263	5.90406	FALSE	-0.0317752	0.67001	-0.047425	0.962175	0.991799	5.799	6.38166	5.35481	6.10393	5.97382	5.55311	FALSE	0.427291	0.665231	0.64232	0.520665	0.999917	5.799	6.38166	5.35481	6.41946	5.66153	6.19292	FALSE	-0.0916768	0.649651	-0.141117	0.887778	0.999991	5.6559	5.79809	6.21626	5.76311	5.94263	5.90406	FALSE
TraesCS1B02G144500	200.671	-0.281039	0.282497	-0.994836	0.319816	0.48325	8.2697	7.34442	7.72367	7.8062	7.69567	7.23968	FALSE	0.439309	0.280263	1.56749	0.117	0.244843	8.2697	7.34442	7.72367	8.30744	8.24584	8.04192	FALSE	-0.575553	0.284514	-2.02293	0.04308	0.262568	8.21735	8.19943	8.13172	7.50123	7.87098	7.69903	FALSE	-0.376997	0.284045	-1.32724	0.184428	0.999917	8.21735	8.19943	8.13172	7.85174	7.50997	8.15528	FALSE	0.720348	0.279089	2.58107	0.00984942	0.293759	7.8062	7.69567	7.23968	8.30744	8.24584	8.04192	FALSE
TraesCS1B02G144600	44.7725	0.892653	0.348691	2.56001	0.0104668	0.0321454	6.30822	6.10533	6.23371	6.58679	6.89838	6.80048	TRUE	0.684653	0.350267	1.95466	0.0506233	0.129764	6.30822	6.10533	6.23371	6.68297	6.35044	6.81413	FALSE	0.223766	0.384864	0.581415	0.56096	0.866782	6.13152	6.01941	5.96418	6.26964	6.0652	6.12994	FALSE	0.167873	0.388108	0.432542	0.665347	0.999917	6.13152	6.01941	5.96418	6.32759	6.2372	5.70837	FALSE	-0.207999	0.332691	-0.625203	0.531838	0.999991	6.58679	6.89838	6.80048	6.68297	6.35044	6.81413	FALSE
TraesCS1B02G144700	53.5952	-2.46565	0.643611	-3.83096	0.000127644	0.000687916	6.66027	6.76177	6.25323	5.6559	5.32264	5.1439	TRUE	-1.32439	0.623195	-2.12517	0.0335728	0.0941757	6.66027	6.76177	6.25323	4.93775	6.39138	5.73979	FALSE	-0.343484	0.612098	-0.561159	0.574689	0.872455	6.84755	6.93216	7.30078	6.90349	7.15035	6.15622	FALSE	-0.513503	0.613842	-0.836539	0.402852	0.999917	6.84755	6.93216	7.30078	6.66121	6.95392	6.38809	FALSE	1.14125	0.650543	1.75431	0.0793779	0.701246	5.6559	5.32264	5.1439	4.93775	6.39138	5.73979	FALSE
TraesCS1B02G145000	56.5238	-0.963701	0.513755	-1.8758	0.0606828	0.136461	7.70702	6.27115	7.05142	6.483	6.47077	6.48239	FALSE	-1.08967	0.514623	-2.11741	0.0342249	0.0956249	7.70702	6.27115	7.05142	6.10864	6.41796	6.62684	FALSE	0.602817	0.543045	1.11007	0.26697	0.665864	5.92097	6.4375	5.64418	6.33435	6.75547	5.8624	FALSE	1.06712	0.539807	1.97686	0.0480569	0.79527	5.92097	6.4375	5.64418	7.04273	6.50862	6.31843	FALSE	-0.125967	0.516932	-0.243683	0.807477	0.999991	6.483	6.47077	6.48239	6.10864	6.41796	6.62684	FALSE
TraesCS1B02G145200	111.534	0.578709	0.240669	2.40458	0.016191	0.046333	7.35545	7.33448	7.11328	7.66205	7.66442	7.8459	FALSE	0.21575	0.242391	0.89009	0.373417	0.558615	7.35545	7.33448	7.11328	7.42634	7.5304	7.34767	FALSE	0.346112	0.2627	1.31752	0.187664	0.572194	6.88384	7.10821	6.46181	7.30222	6.98879	6.9159	FALSE	0.0332353	0.267574	0.12421	0.901149	0.999917	6.88384	7.10821	6.46181	6.95105	6.73272	6.87274	FALSE	-0.362958	0.235242	-1.54291	0.122852	0.794249	7.66205	7.66442	7.8459	7.42634	7.5304	7.34767	FALSE
TraesCS1B02G145300	58.911	-0.647568	0.527168	-1.22839	0.219301	0.367683	5.42145	5.94214	5.1473	5.2286	5.32264	5.43708	FALSE	-0.642778	0.527101	-1.21946	0.222671	0.389851	5.42145	5.94214	5.1473	5.50847	5.24483	5.22256	FALSE	-0.166038	0.431493	-0.3848	0.700386	0.925987	7.09864	6.85483	7.90738	7.38141	7.15035	7.17784	FALSE	-0.564891	0.434691	-1.29952	0.193764	0.999917	7.09864	6.85483	7.90738	6.98616	6.81596	7.0345	FALSE	0.00478903	0.530557	0.00902642	0.992798	0.999991	5.2286	5.32264	5.43708	5.50847	5.24483	5.22256	FALSE
TraesCS1B02G145500	289.171	0.861051	0.267913	3.21392	0.00130937	0.00536176	7.51202	7.88093	8.37558	8.36553	8.7542	8.98373	TRUE	0.84447	0.267946	3.15164	0.00162357	0.00788118	7.51202	7.88093	8.37558	8.87931	8.4199	8.78566	TRUE	0.182111	0.271111	0.671719	0.501762	0.837751	7.87552	8.0887	8.48667	8.46379	8.28361	8.24472	FALSE	-0.0570327	0.272417	-0.209358	0.834169	0.999917	7.87552	8.0887	8.48667	8.30551	8.03366	8.01775	FALSE	-0.0165808	0.263904	-0.0628288	0.949903	0.999991	8.36553	8.7542	8.98373	8.87931	8.4199	8.78566	FALSE
TraesCS1B02G145600	12.5414	3.61655	1.82538	1.98125	0.0475628	0.112563	4.41054	4.41054	4.41054	5.2286	4.41054	4.41054	FALSE	-0.544319	2.12347	-0.256335	0.797692	0.887315	4.41054	4.41054	4.41054	4.41054	4.41054	4.41054	FALSE	0.499447	1.34166	0.372261	0.709699	0.928902	5.7551	6.05723	5.64418	5.88089	6.26699	6.04743	FALSE	-0.240291	1.34857	-0.178182	0.85858	0.999917	5.7551	6.05723	5.64418	6.24893	4.41054	5.66698	FALSE	-4.16086	1.82539	-2.27943	0.0226413	0.425893	5.2286	4.41054	4.41054	4.41054	4.41054	4.41054	FALSE
TraesCS1B02G145800	927.502	0.210851	0.149946	1.40618	0.159671	0.290664	9.98953	9.55076	9.557	9.97798	9.95611	9.80423	FALSE	0.182515	0.149985	1.21688	0.223649	0.391068	9.98953	9.55076	9.557	9.85015	9.90325	9.9089	FALSE	0.0933534	0.150791	0.61909	0.535857	0.854745	9.97666	9.98116	9.9932	10.1417	10.13	9.93831	FALSE	-0.0559528	0.15125	-0.369936	0.711431	0.999917	9.97666	9.98116	9.9932	10.0382	9.67511	10.0454	FALSE	-0.0283367	0.148742	-0.190509	0.84891	0.999991	9.97798	9.95611	9.80423	9.85015	9.90325	9.9089	FALSE
TraesCS1B02G146000	224.803	0.749482	0.257542	2.91014	0.00361267	0.0129327	7.54646	7.44928	8.06884	7.92867	8.72196	8.30159	TRUE	0.678133	0.257719	2.63129	0.0085061	0.0311446	7.54646	7.44928	8.06884	8.39347	8.06752	8.3887	TRUE	0.394372	0.261557	1.50779	0.131609	0.48317	7.88428	7.74631	7.87118	8.13198	8.20017	8.17593	FALSE	-0.0171753	0.264009	-0.0650557	0.94813	0.999917	7.88428	7.74631	7.87118	7.5708	7.7839	8.07172	FALSE	-0.0713481	0.252777	-0.282258	0.777746	0.999991	7.92867	8.72196	8.30159	8.39347	8.06752	8.3887	FALSE
TraesCS1B02G146100	324.85	0.500005	0.149903	3.33552	0.0008514	0.00367667	8.88015	8.79013	8.7119	9.23082	9.34348	9.18879	FALSE	0.343932	0.15024	2.28921	0.022067	0.0672911	8.88015	8.79013	8.7119	9.22274	9.0602	9.04235	FALSE	-0.377848	0.176345	-2.14267	0.0321399	0.221014	7.7942	7.7358	7.59698	7.59519	7.27768	7.33546	FALSE	-0.0195133	0.173784	-0.112284	0.910598	0.999917	7.7942	7.7358	7.59698	7.80755	7.72652	7.52052	FALSE	-0.156074	0.14712	-1.06086	0.288754	0.962408	9.23082	9.34348	9.18879	9.22274	9.0602	9.04235	FALSE
TraesCS1B02G146200	3.06091	0.96942	1.91954	0.505028	0.613539	0.7521	4.41054	5.20282	4.41054	5.30437	4.94293	4.78017	FALSE	0.947835	1.92006	0.49365	0.621554	0.774379	4.41054	5.20282	4.41054	4.93775	4.41054	5.36648	FALSE	0.632447	2.16496	0.292129	0.770188	NA	4.41054	4.95673	4.41054	4.41054	4.41054	5.08151	FALSE	2.38217	2.08804	1.14086	0.253928	NA	4.41054	4.95673	4.41054	4.84831	5.00376	5.37269	FALSE	-0.0215736	1.86281	-0.0115812	0.99076	NA	5.30437	4.94293	4.78017	4.93775	4.41054	5.36648	FALSE
TraesCS1B02G146300	24.6787	1.67794	0.76822	2.18419	0.028948	0.075325	4.86999	5.20282	5.72445	5.18764	6.32358	6.25997	FALSE	1.52783	0.769426	1.98568	0.0470686	0.122688	4.86999	5.20282	5.72445	5.84963	5.65461	6.2763	FALSE	0.00579561	0.742924	0.00780108	0.993776	0.998675	6.44217	6.05723	5.40995	6.15363	5.64368	6.25601	FALSE	-0.501218	0.751529	-0.66693	0.504817	0.999917	6.44217	6.05723	5.40995	5.86985	5.61855	5.89397	FALSE	-0.150104	0.72874	-0.205977	0.836809	0.999991	5.18764	6.32358	6.25997	5.84963	5.65461	6.2763	FALSE
TraesCS1B02G146400	291.022	0.348133	0.169105	2.05868	0.0395246	0.0970326	8.06695	8.20602	8.42419	8.59585	8.72696	8.28863	FALSE	0.411174	0.168926	2.43405	0.0149308	0.0492518	8.06695	8.20602	8.42419	8.64264	8.60256	8.56828	FALSE	0.00231005	0.175463	0.0131654	0.989496	0.99781	8.13196	8.16866	8.40837	8.31249	8.20919	8.21646	FALSE	0.0913821	0.175569	0.520492	0.602721	0.999917	8.13196	8.16866	8.40837	8.33237	8.28048	8.3586	FALSE	0.0630412	0.165096	0.381847	0.702575	0.999991	8.59585	8.72696	8.28863	8.64264	8.60256	8.56828	FALSE
TraesCS1B02G146500	310.611	-0.624834	0.209222	-2.98647	0.00282218	0.0104667	7.93113	7.98523	8.53158	7.71663	7.63247	7.61497	TRUE	-0.431626	0.208315	-2.07198	0.0382671	0.104432	7.93113	7.98523	8.53158	7.69289	7.77407	7.95954	FALSE	-0.355727	0.204707	-1.73774	0.0822572	0.37922	8.79952	9.28019	8.80563	8.66833	8.72437	8.56438	FALSE	-0.0564568	0.20409	-0.276627	0.782066	0.999917	8.79952	9.28019	8.80563	8.86363	9.03413	8.87573	FALSE	0.193208	0.20869	0.925815	0.354542	0.989939	7.71663	7.63247	7.61497	7.69289	7.77407	7.95954	FALSE
TraesCS1B02G146600	521.891	0.361543	0.167484	2.15868	0.0308751	0.079356	9.04397	8.9299	9.27156	9.24259	9.33368	9.66889	FALSE	0.256645	0.167661	1.53074	0.125834	0.258521	9.04397	8.9299	9.27156	9.32329	9.18887	9.46055	FALSE	-0.0784319	0.171566	-0.457152	0.647562	0.905769	9.14903	8.76935	9.14986	8.88795	8.99769	9.001	FALSE	-0.130617	0.172115	-0.758894	0.447916	0.999917	9.14903	8.76935	9.14986	8.96984	8.83691	8.9349	FALSE	-0.104898	0.165642	-0.633284	0.526548	0.999991	9.24259	9.33368	9.66889	9.32329	9.18887	9.46055	FALSE
TraesCS1B02G146700	304.372	0.358916	0.208688	1.71987	0.0854564	0.179146	7.87159	7.72373	8.35901	8.41704	8.39045	8.14861	FALSE	0.27612	0.208948	1.32148	0.186341	0.343279	7.87159	7.72373	8.35901	8.19472	8.22473	8.33074	FALSE	-0.110784	0.207345	-0.534297	0.593136	0.881174	8.81781	8.53679	8.84327	8.3759	8.78576	8.72513	FALSE	-0.26077	0.208312	-1.25182	0.210634	0.999917	8.81781	8.53679	8.84327	8.34561	8.57172	8.59286	FALSE	-0.0827957	0.205202	-0.403483	0.686593	0.999991	8.41704	8.39045	8.14861	8.19472	8.22473	8.33074	FALSE
TraesCS1B02G146900	270.949	0.601954	0.200731	2.99881	0.00271039	0.0101111	7.19005	7.35428	7.74949	7.78781	8.04532	7.98933	TRUE	0.744457	0.200179	3.71896	0.000200047	0.00133026	7.19005	7.35428	7.74949	8.09539	7.96498	8.13057	TRUE	-0.124221	0.193434	-0.642189	0.520751	0.847232	8.83138	8.56064	8.55639	8.44573	8.71177	8.4527	FALSE	0.0107177	0.193328	0.0554376	0.95579	0.999917	8.83138	8.56064	8.55639	8.56141	8.61722	8.8061	FALSE	0.142503	0.19272	0.739428	0.459647	0.999991	7.78781	8.04532	7.98933	8.09539	7.96498	8.13057	FALSE
TraesCS1B02G147000	122.194	0.300318	0.360906	0.832122	0.40534	0.570393	7.93759	7.54683	6.89518	7.75976	7.70593	7.82353	FALSE	0.0652789	0.361599	0.180528	0.856738	0.919514	7.93759	7.54683	6.89518	6.87854	7.83595	7.81066	FALSE	0.388456	0.374533	1.03717	0.299655	0.696574	6.81027	6.91323	7.11261	7.06988	6.92292	7.62308	FALSE	-0.372389	0.38174	-0.975505	0.32931	0.999917	6.81027	6.91323	7.11261	6.69032	6.66218	6.74162	FALSE	-0.235038	0.358487	-0.65564	0.512056	0.999991	7.75976	7.70593	7.82353	6.87854	7.83595	7.81066	FALSE
TraesCS1B02G147200	22.0305	-0.448851	0.94358	-0.475689	0.634296	0.767934	5.31829	5.71597	4.41054	4.41054	5.06077	5.60538	FALSE	-0.782309	0.953913	-0.820105	0.412156	0.596245	5.31829	5.71597	4.41054	5.05448	5.24483	5.04279	FALSE	0.613575	0.882806	0.695028	0.487038	0.82952	6.25367	5.8979	6.13595	6.66585	6.40757	6.25601	FALSE	-0.235461	0.890559	-0.264397	0.791474	0.999917	6.25367	5.8979	6.13595	5.42041	6.33431	6.02287	FALSE	-0.33346	0.951092	-0.350608	0.725883	0.999991	4.41054	5.06077	5.60538	5.05448	5.24483	5.04279	FALSE
TraesCS1B02G147300	265.384	0.176634	0.174839	1.01027	0.312368	0.47524	8.65675	8.29472	8.47506	8.59322	8.69665	8.63127	FALSE	0.288959	0.174551	1.65544	0.0978346	0.21452	8.65675	8.29472	8.47506	8.54031	8.89687	8.76742	FALSE	-0.0694139	0.191668	-0.362157	0.717235	0.93161	7.81268	7.80775	7.6408	7.70637	7.848	7.50561	FALSE	0.10587	0.191147	0.553867	0.57967	0.999917	7.81268	7.80775	7.6408	7.82032	7.9857	7.70351	FALSE	0.112325	0.171945	0.653262	0.513587	0.999991	8.59322	8.69665	8.63127	8.54031	8.89687	8.76742	FALSE
TraesCS1B02G147500	20.0661	-0.761532	0.744624	-1.02271	0.306446	0.468835	5.59752	6.53054	5.84082	5.2286	5.51887	6.13975	FALSE	-1.02135	0.748256	-1.36497	0.172261	0.32441	5.59752	6.53054	5.84082	5.80724	5.39244	5.54469	FALSE	0.068904	0.779912	0.0883485	0.9296	0.984649	5.84118	5.85429	4.88895	5.47173	5.90016	5.50672	FALSE	0.564701	0.773218	0.730326	0.465191	0.999917	5.84118	5.85429	4.88895	5.84144	5.47682	6.1662	FALSE	-0.259817	0.750728	-0.346087	0.729277	0.999991	5.2286	5.51887	6.13975	5.80724	5.39244	5.54469	FALSE
TraesCS1B02G147600	530.193	-0.423301	0.171009	-2.47531	0.0133119	0.0393116	9.72037	9.5862	9.40232	9.18798	9.31055	9.0213	FALSE	-0.409808	0.17099	-2.39668	0.0165442	0.0534995	9.72037	9.5862	9.40232	8.89466	9.13163	9.48306	FALSE	0.132508	0.176019	0.752807	0.451566	0.808463	8.89303	9.07653	8.79414	9.11878	8.96092	9.05608	FALSE	0.0130637	0.176749	0.073911	0.941081	0.999917	8.89303	9.07653	8.79414	8.97835	8.87109	8.95648	FALSE	0.0134934	0.170743	0.0790277	0.937011	0.999991	9.18798	9.31055	9.0213	8.89466	9.13163	9.48306	FALSE
TraesCS1B02G147700	1017.92	-0.525023	0.135597	-3.87195	0.000107968	0.000592159	9.96618	10.0828	9.85082	9.54373	9.37249	9.4888	FALSE	-0.447682	0.135459	-3.30492	0.000950045	0.00500662	9.96618	10.0828	9.85082	9.62846	9.60692	9.38188	FALSE	-0.253554	0.13519	-1.87555	0.0607174	0.320987	10.4531	10.3383	10.4565	9.98376	10.0905	10.4101	FALSE	0.0135776	0.134934	0.100624	0.919849	0.999917	10.4531	10.3383	10.4565	10.4181	10.4462	10.4273	FALSE	0.0773411	0.135412	0.571154	0.567896	0.999991	9.54373	9.37249	9.4888	9.62846	9.60692	9.38188	FALSE
TraesCS1B02G148000	270.182	-0.557055	0.306554	-1.81715	0.069194	0.151449	9.31705	9.05728	8.6756	8.83707	8.4793	8.21863	FALSE	-0.608742	0.306649	-1.98514	0.0471284	0.122804	9.31705	9.05728	8.6756	8.35904	8.56113	8.53628	FALSE	-0.284607	0.318685	-0.893066	0.371822	0.75658	7.25736	8.18412	7.66645	7.04556	7.93232	7.43803	FALSE	-0.0419508	0.31797	-0.131933	0.895037	0.999917	7.25736	8.18412	7.66645	7.47675	7.69266	7.94727	FALSE	-0.0516862	0.30666	-0.168545	0.866154	0.999991	8.83707	8.4793	8.21863	8.35904	8.56113	8.53628	FALSE
TraesCS1B02G148100	801.688	-0.995757	0.173172	-5.7501	8.91883e-09	1.20217e-07	9.81055	10.2878	10.0427	9.17399	8.97644	9.19572	TRUE	-0.791014	0.17281	-4.57737	4.70859e-06	5.1549e-05	9.81055	10.2878	10.0427	9.23311	9.52044	9.14831	TRUE	-0.127803	0.17365	-0.735979	0.461744	0.814485	9.78816	10.1376	9.9645	9.85667	9.59573	10.0573	FALSE	-0.200072	0.17397	-1.15004	0.250127	0.999917	9.78816	10.1376	9.9645	9.79052	9.76458	9.78129	FALSE	0.204744	0.173547	1.17976	0.238096	0.934569	9.17399	8.97644	9.19572	9.23311	9.52044	9.14831	FALSE
TraesCS1B02G148200	316.644	0.486959	0.140084	3.4762	0.00050857	0.00233794	8.40603	8.59072	8.47121	8.9746	8.83294	8.97972	FALSE	0.354774	0.140471	2.5256	0.01155	0.0399605	8.40603	8.59072	8.47121	8.92059	8.6948	8.80592	FALSE	-0.0569671	0.152895	-0.37259	0.709454	0.928867	8.21043	8.16866	8.03707	7.964	8.18197	8.10982	FALSE	0.0808455	0.152684	0.529495	0.596462	0.999917	8.21043	8.16866	8.03707	8.12766	8.23441	8.26345	FALSE	-0.132185	0.136271	-0.970014	0.332039	0.979108	8.9746	8.83294	8.97972	8.92059	8.6948	8.80592	FALSE
TraesCS1B02G148400	1492.82	0.732113	0.178656	4.09789	4.16933e-05	0.000252652	9.61218	10.1372	10.4214	10.5857	11.0606	10.7278	TRUE	0.817458	0.178612	4.57672	4.72321e-06	5.16829e-05	9.61218	10.1372	10.4214	10.8421	10.9428	10.8793	TRUE	0.12963	0.179229	0.723264	0.469517	0.819026	10.4531	10.5741	10.4085	10.6242	10.64	10.5519	FALSE	0.0168509	0.179453	0.0939015	0.925187	0.999917	10.4531	10.5741	10.4085	10.4602	10.5077	10.5207	FALSE	0.0853453	0.177475	0.480886	0.630598	0.999991	10.5857	11.0606	10.7278	10.8421	10.9428	10.8793	FALSE
TraesCS1B02G148500	2767.74	-0.0626564	0.124678	-0.502546	0.615283	0.753564	11.1993	11.2413	11.2537	11.392	11.1283	10.9565	FALSE	0.0901613	0.124591	0.723655	0.469277	0.648959	11.1993	11.2413	11.2537	11.3091	11.3868	11.2623	FALSE	-0.0635348	0.124733	-0.509365	0.610496	0.889232	11.6816	11.6658	11.6482	11.509	11.5356	11.7513	FALSE	-0.00525423	0.124767	-0.0421124	0.966409	0.999917	11.6816	11.6658	11.6482	11.5655	11.608	11.7966	FALSE	0.152818	0.124239	1.23003	0.218685	0.917572	11.392	11.1283	10.9565	11.3091	11.3868	11.2623	FALSE
TraesCS1B02G148600	180.945	0.408934	0.299988	1.36316	0.172831	0.308433	7.89172	7.58069	7.82423	8.53687	7.74625	7.94034	FALSE	0.488815	0.299808	1.63043	0.103011	0.222857	7.89172	7.58069	7.82423	8.30744	7.88628	8.31824	FALSE	-0.0139363	0.310387	-0.0448997	0.964187	0.99239	7.25736	7.17275	7.83404	7.72156	7.50195	7.02676	FALSE	0.158459	0.310002	0.511154	0.609243	0.999917	7.25736	7.17275	7.83404	7.70796	7.41932	7.60581	FALSE	0.0798822	0.296502	0.269415	0.78761	0.999991	8.53687	7.74625	7.94034	8.30744	7.88628	8.31824	FALSE
TraesCS1B02G148900	1145.49	-0.0324496	0.148961	-0.21784	0.827554	0.895334	10.5251	10.27	9.95203	10.4401	10.1694	10.0723	FALSE	-0.0217517	0.148953	-0.146031	0.883897	0.935786	10.5251	10.27	9.95203	10.2632	10.2503	10.2247	FALSE	-0.051703	0.150696	-0.343096	0.731526	0.936775	10.1379	10.1708	10.1912	10.0671	10.2015	10.0778	FALSE	0.0796498	0.150659	0.528677	0.59703	0.999917	10.1379	10.1708	10.1912	10.1388	10.277	10.3109	FALSE	0.010698	0.148337	0.0721196	0.942507	0.999991	10.4401	10.1694	10.0723	10.2632	10.2503	10.2247	FALSE
TraesCS1B02G149000	158.924	0.0747873	0.260051	0.287587	0.773663	0.864156	7.08753	7.39306	7.81204	7.54612	7.66442	7.34495	FALSE	0.317161	0.25904	1.22437	0.220813	0.387535	7.08753	7.39306	7.81204	7.92991	7.72456	7.46708	FALSE	-0.0340609	0.262987	-0.129515	0.89695	0.975489	7.42417	7.95966	7.6494	7.48345	7.80089	7.69079	FALSE	0.055399	0.263098	0.210564	0.833227	0.999917	7.42417	7.95966	7.6494	7.65897	7.73486	7.81881	FALSE	0.242374	0.255432	0.94888	0.342682	0.986254	7.54612	7.66442	7.34495	7.92991	7.72456	7.46708	FALSE
TraesCS1B02G149400	683.961	0.382727	0.196053	1.95216	0.0509186	0.118734	8.72526	9.44801	9.446	9.37986	9.78575	9.61951	FALSE	0.343733	0.196103	1.75282	0.0796332	0.183793	8.72526	9.44801	9.446	9.61398	9.664	9.41299	FALSE	-0.0814855	0.197039	-0.413551	0.679203	0.917698	9.62408	9.66469	9.55296	9.46576	9.70763	9.41933	FALSE	-0.206605	0.197504	-1.04608	0.295525	0.999917	9.62408	9.66469	9.55296	9.39725	9.28557	9.56217	FALSE	-0.0389937	0.194543	-0.200438	0.841138	0.999991	9.37986	9.78575	9.61951	9.61398	9.664	9.41299	FALSE
TraesCS1B02G149500	469.509	0.195707	0.149142	1.31222	0.189447	0.3305	9.04991	9.22279	9.26048	9.41297	9.44256	9.22651	FALSE	0.135607	0.149262	0.908517	0.363605	0.548395	9.04991	9.22279	9.26048	9.29385	9.32025	9.30816	FALSE	-0.144944	0.157432	-0.920679	0.357218	0.745458	8.48723	8.91967	8.69468	8.49046	8.73686	8.4909	FALSE	-0.102628	0.15775	-0.650574	0.515322	0.999917	8.48723	8.91967	8.69468	8.63149	8.48107	8.72876	FALSE	-0.0600994	0.147437	-0.407627	0.683547	0.999991	9.41297	9.44256	9.22651	9.29385	9.32025	9.30816	FALSE
TraesCS1B02G149600	30.8879	-1.36881	0.635948	-2.1524	0.0313658	0.0804516	5.9367	5.94214	6.0422	5.2286	5.39311	5.57933	FALSE	-0.999534	0.627734	-1.59229	0.11132	0.236008	5.9367	5.94214	6.0422	4.78437	5.81917	5.69444	FALSE	-0.14117	0.616441	-0.229008	0.818863	0.964721	6.13152	6.54238	5.79824	5.94085	6.02041	6.34832	FALSE	0.775985	0.608713	1.2748	0.202381	0.999917	6.13152	6.54238	5.79824	6.20763	6.58765	7.04829	FALSE	0.36928	0.643512	0.57385	0.566069	0.999991	5.2286	5.39311	5.57933	4.78437	5.81917	5.69444	FALSE
TraesCS1B02G149700	11.2903	1.35673	0.963801	1.40769	0.159224	0.290028	4.7361	5.06009	4.9343	5.52539	5.06077	4.99262	FALSE	2.43505	0.944615	2.57782	0.00994258	0.0353567	4.7361	5.06009	4.9343	5.76311	5.42557	5.54469	TRUE	-0.142337	0.841965	-0.169054	0.865754	0.969952	5.14749	5.71187	5.86763	5.42433	5.00548	6.01859	FALSE	-0.361759	0.849594	-0.425803	0.670252	0.999917	5.14749	5.71187	5.86763	5.71966	5.09396	5.53139	FALSE	1.07832	0.837366	1.28775	0.197834	0.896035	5.52539	5.06077	4.99262	5.76311	5.42557	5.54469	FALSE
TraesCS1B02G149800	355.344	0.54402	0.206597	2.63324	0.00845753	0.0268122	7.98827	8.27946	8.27311	8.48105	8.79292	8.71096	FALSE	0.43483	0.206862	2.10203	0.0355506	0.0985101	7.98827	8.27946	8.27311	8.81393	8.37913	8.4785	FALSE	0.290067	0.206673	1.40351	0.160465	0.53358	8.67462	8.37803	8.89076	8.64084	9.1218	8.98105	FALSE	0.0137581	0.207886	0.0661812	0.947234	0.999917	8.67462	8.37803	8.89076	8.57645	8.6306	8.81794	FALSE	-0.10919	0.20312	-0.537561	0.59088	0.999991	8.48105	8.79292	8.71096	8.81393	8.37913	8.4785	FALSE
TraesCS1B02G149900	136.62	-0.0151706	0.303504	-0.0499846	0.960135	0.977259	7.74446	7.5723	7.84231	7.84228	7.52041	7.75421	FALSE	-0.178832	0.304092	-0.588084	0.556476	0.723054	7.74446	7.5723	7.84231	7.51519	7.70426	7.51213	FALSE	-0.403122	0.316159	-1.27506	0.202287	0.591323	7.00368	7.71456	7.38609	7.03324	7.20636	7.02676	FALSE	-0.339031	0.316527	-1.0711	0.284126	0.999917	7.00368	7.71456	7.38609	6.45443	7.45019	7.33258	FALSE	-0.163661	0.301933	-0.542043	0.587789	0.999991	7.84228	7.52041	7.75421	7.51519	7.70426	7.51213	FALSE
TraesCS1B02G150000	504.101	0.459682	0.19891	2.311	0.0208329	0.0572314	8.30502	8.74282	8.97062	9.12395	9.1652	9.07118	FALSE	0.376314	0.199059	1.89046	0.0586959	0.145514	8.30502	8.74282	8.97062	8.927	9.22462	8.96044	FALSE	-0.0684397	0.199079	-0.343782	0.73101	0.936593	8.93969	9.26579	9.58659	9.29769	9.1937	9.18374	FALSE	-0.197453	0.199669	-0.988902	0.322711	0.999917	8.93969	9.26579	9.58659	9.19572	9.10601	9.00905	FALSE	-0.0833674	0.196603	-0.42404	0.671537	0.999991	9.12395	9.1652	9.07118	8.927	9.22462	8.96044	FALSE
TraesCS1B02G150100	4036.66	-0.518972	0.214379	-2.42081	0.0154858	0.0446459	10.9564	11.9468	12.0132	11.2398	11.1344	11.2283	FALSE	-0.171968	0.214274	-0.802564	0.422227	0.605924	10.9564	11.9468	12.0132	11.4542	11.7536	11.3954	FALSE	-0.108376	0.214126	-0.506131	0.612765	0.889903	12.5418	12.3053	12.3838	12.28	12.0949	12.5134	FALSE	-0.0538897	0.214139	-0.251658	0.801306	0.999917	12.5418	12.3053	12.3838	12.3985	12.3494	12.332	FALSE	0.347004	0.214263	1.61953	0.105334	0.765106	11.2398	11.1344	11.2283	11.4542	11.7536	11.3954	FALSE
TraesCS1B02G150200	2148.64	-0.589309	0.152959	-3.85274	0.000116805	0.000634939	10.5815	11.2156	11.1357	10.4924	10.3925	10.4015	TRUE	-0.316091	0.152752	-2.06931	0.0385174	0.104912	10.5815	11.2156	11.1357	10.6887	10.7831	10.6085	FALSE	-0.0987904	0.152685	-0.647022	0.517618	0.845405	11.5602	11.4224	11.2729	11.3691	11.2072	11.3945	FALSE	-0.00209161	0.152692	-0.0136982	0.989071	0.999917	11.5602	11.4224	11.2729	11.4578	11.3537	11.4489	FALSE	0.273218	0.152785	1.78826	0.0737343	0.683344	10.4924	10.3925	10.4015	10.6887	10.7831	10.6085	FALSE
TraesCS1B02G150400	3990.11	-0.717202	0.192942	-3.7172	0.000201446	0.00103095	10.6357	10.9602	11.1968	10.5272	9.76282	10.3581	TRUE	-0.294618	0.192667	-1.52916	0.126226	0.259063	10.6357	10.9602	11.1968	10.4496	10.8725	10.6313	FALSE	-0.202644	0.191589	-1.0577	0.290192	0.687777	12.8025	12.6526	12.6288	12.4182	12.4175	12.6392	FALSE	0.0699028	0.191553	0.364927	0.715166	0.999917	12.8025	12.6526	12.6288	12.8378	12.751	12.7064	FALSE	0.422584	0.192786	2.19199	0.0283805	0.465835	10.5272	9.76282	10.3581	10.4496	10.8725	10.6313	FALSE
TraesCS1B02G150500	1456.91	0.111465	0.21529	0.517745	0.604636	0.745263	9.30717	9.77322	10.3851	9.71397	9.96142	10.2641	FALSE	0.375667	0.215096	1.7465	0.0807233	0.185638	9.30717	9.77322	10.3851	10.2152	10.2425	10.2963	FALSE	0.25876	0.21439	1.20696	0.227448	0.6215	10.8174	10.778	10.7504	10.9504	11.1431	11.005	FALSE	0.146699	0.214528	0.683822	0.494087	0.999917	10.8174	10.778	10.7504	10.87	11.006	10.8972	FALSE	0.264201	0.214414	1.2322	0.217873	0.91755	9.71397	9.96142	10.2641	10.2152	10.2425	10.2963	FALSE
TraesCS1B02G150800	670.751	0.219301	0.217825	1.00678	0.314042	0.477048	7.95043	8.52764	8.8952	8.51758	8.70175	8.87989	FALSE	0.2787	0.217709	1.28015	0.200492	0.361762	7.95043	8.52764	8.8952	8.70619	8.72261	8.84993	FALSE	-0.228838	0.213652	-1.07108	0.284135	0.682289	9.99081	10.307	9.91596	9.99463	9.64948	9.91924	FALSE	-0.0538071	0.213564	-0.251948	0.801081	0.999917	9.99081	10.307	9.91596	10.0011	10.0787	10.0063	FALSE	0.0593997	0.215577	0.275538	0.782903	0.999991	8.51758	8.70175	8.87989	8.70619	8.72261	8.84993	FALSE
TraesCS1B02G150900	28.265	-0.19583	0.657382	-0.297894	0.765784	0.859662	5.90719	5.42522	5.84082	5.91455	5.68062	5.30408	FALSE	-0.560862	0.663739	-0.845004	0.398108	0.583336	5.90719	5.42522	5.84082	4.93775	5.67978	5.73979	FALSE	0.124946	0.655101	0.190728	0.848739	0.967826	5.7551	5.8979	6.109	6.10393	6.30364	5.35126	FALSE	1.343	0.644371	2.08421	0.0371414	0.743407	5.7551	5.8979	6.109	6.96285	6.2622	6.77562	FALSE	-0.365032	0.657668	-0.555039	0.578868	0.999991	5.91455	5.68062	5.30408	4.93775	5.67978	5.73979	FALSE
TraesCS1B02G151200	20.8862	0.435091	0.544653	0.79884	0.424383	0.588682	5.9367	5.67936	5.72445	5.95228	6.28026	5.6555	FALSE	-0.164536	0.552941	-0.297565	0.766035	0.871117	5.9367	5.67936	5.72445	5.50847	5.90298	5.69444	FALSE	0.919304	0.611189	1.50413	0.132549	0.484625	5.55799	5.60478	4.88895	5.84966	5.50504	5.8624	FALSE	1.40106	0.604177	2.31895	0.0203976	0.613849	5.55799	5.60478	4.88895	6.16489	5.88768	5.82351	FALSE	-0.599625	0.537202	-1.1162	0.264336	0.95061	5.95228	6.28026	5.6555	5.50847	5.90298	5.69444	FALSE
TraesCS1B02G151300	6322.15	0.107129	0.140361	0.763239	0.445321	0.608311	12.7462	12.9731	13.0928	13.2052	13.0253	12.907	FALSE	0.270057	0.140339	1.92432	0.0543147	0.137087	12.7462	12.9731	13.0928	13.0413	13.3803	13.1981	FALSE	-0.133096	0.141305	-0.941907	0.34624	0.737358	12.0369	12.1293	12.0186	11.7945	11.7985	12.1669	FALSE	-0.0474263	0.141315	-0.335606	0.737168	0.999917	12.0369	12.1293	12.0186	11.996	12.0382	12.0116	FALSE	0.162928	0.140219	1.16196	0.245253	0.93936	13.2052	13.0253	12.907	13.0413	13.3803	13.1981	FALSE
TraesCS1B02G151500	59.6281	0.40359	0.374013	1.07908	0.280551	0.439717	5.99352	6.80647	6.70493	6.77257	6.8892	6.78149	FALSE	0.277192	0.374848	0.73948	0.459616	0.640111	5.99352	6.80647	6.70493	6.71419	6.64637	6.82329	FALSE	0.444362	0.389801	1.13997	0.254297	0.651911	6.64976	6.01941	6.44114	6.83365	6.79315	6.34832	FALSE	0.0455765	0.395912	0.115118	0.908352	0.999917	6.64976	6.01941	6.44114	6.601	6.50862	6.11092	FALSE	-0.126397	0.366434	-0.344938	0.730141	0.999991	6.77257	6.8892	6.78149	6.71419	6.64637	6.82329	FALSE
TraesCS1B02G151700	148.67	0.614447	0.215329	2.85352	0.00432374	0.0151155	7.35545	7.07181	7.21058	7.69208	7.61076	7.78698	TRUE	0.12424	0.218104	0.569638	0.568923	0.733354	7.35545	7.07181	7.21058	7.52662	7.177	7.20331	FALSE	0.21814	0.218326	0.999146	0.317724	0.713079	7.57319	7.59161	7.45669	7.85828	7.62245	7.65734	FALSE	0.299362	0.218512	1.37	0.170686	0.999917	7.57319	7.59161	7.45669	7.64465	7.6224	8.04499	FALSE	-0.490206	0.209551	-2.33931	0.0193191	0.396363	7.69208	7.61076	7.78698	7.52662	7.177	7.20331	FALSE
TraesCS1B02G151800	43.1366	-0.879614	0.920977	-0.955088	0.339533	0.504495	5.74649	5.06009	5.48204	5.2286	4.41054	5.49664	FALSE	-0.451715	0.9105	-0.496117	0.619812	0.773139	5.74649	5.06009	5.48204	4.78437	4.78779	5.86525	FALSE	-0.517186	0.856364	-0.603933	0.545888	0.859545	6.31048	6.93216	7.73265	7.09377	6.53413	6.55339	FALSE	-0.671713	0.857595	-0.783252	0.433479	0.999917	6.31048	6.93216	7.73265	6.50515	6.96841	6.41048	FALSE	0.427895	0.918912	0.465654	0.641463	0.999991	5.2286	4.41054	5.49664	4.78437	4.78779	5.86525	FALSE
TraesCS1B02G151900	2816.79	-0.42951	0.117811	-3.64577	0.000266593	0.00132354	11.4554	11.7666	11.7893	11.2157	11.1559	11.3845	FALSE	-0.278717	0.117726	-2.36751	0.0179082	0.0569565	11.4554	11.7666	11.7893	11.3729	11.5382	11.2889	FALSE	-0.288086	0.118523	-2.43064	0.0150722	0.137719	11.664	11.5805	11.6133	11.3727	11.2766	11.357	FALSE	-0.0739829	0.118436	-0.624665	0.532191	0.999917	11.664	11.5805	11.6133	11.5275	11.488	11.6217	FALSE	0.150794	0.11765	1.28172	0.199941	0.898182	11.2157	11.1559	11.3845	11.3729	11.5382	11.2889	FALSE
TraesCS1B02G152000	495.614	0.367421	0.181689	2.02225	0.0431505	0.104091	8.06105	8.53193	8.79113	8.71428	8.94672	8.80473	FALSE	0.372754	0.181684	2.05167	0.040202	0.108471	8.06105	8.53193	8.79113	8.78833	8.94913	8.74428	FALSE	0.259895	0.179607	1.44702	0.147893	0.512865	9.31898	9.32604	9.18836	9.63822	9.56635	9.34587	FALSE	-0.0578896	0.180617	-0.32051	0.748581	0.999917	9.31898	9.32604	9.18836	9.22221	9.18658	9.26383	FALSE	0.00533386	0.178729	0.0298433	0.976192	0.999991	8.71428	8.94672	8.80473	8.78833	8.94913	8.74428	FALSE
TraesCS1B02G152100	314.469	0.336372	0.247966	1.35652	0.174933	0.311363	9.08506	8.45714	8.26868	9.05884	9.05812	8.71338	FALSE	-0.044417	0.248634	-0.178644	0.858217	0.920326	9.08506	8.45714	8.26868	8.66584	8.44443	8.69685	FALSE	-0.49332	0.255624	-1.92987	0.0536232	0.298406	8.38038	8.56654	8.08203	7.78074	8.25778	7.67417	FALSE	-0.280869	0.25513	-1.10089	0.270945	0.999917	8.38038	8.56654	8.08203	8.12253	8.20485	7.99697	FALSE	-0.380788	0.24677	-1.54309	0.122809	0.794249	9.05884	9.05812	8.71338	8.66584	8.44443	8.69685	FALSE
TraesCS1B02G152200	893.844	0.448549	0.155409	2.88626	0.00389856	0.0138288	9.80705	10.3558	10.212	10.4525	10.5211	10.7426	FALSE	0.323216	0.155508	2.07845	0.0376681	0.103123	9.80705	10.3558	10.212	10.5211	10.4147	10.429	FALSE	-0.201927	0.163353	-1.23614	0.216406	0.608405	9.25674	9.06409	8.99473	8.93071	8.82722	9.00759	FALSE	-0.112616	0.163419	-0.689125	0.490745	0.999917	9.25674	9.06409	8.99473	9.08721	9.05078	8.86435	FALSE	-0.125333	0.154438	-0.811546	0.417052	0.999991	10.4525	10.5211	10.7426	10.5211	10.4147	10.429	FALSE
TraesCS1B02G152300	249.096	0.290829	0.228378	1.27345	0.202857	0.34752	8.29502	8.25886	8.09415	8.24992	8.5962	8.5496	FALSE	0.0362522	0.22905	0.158272	0.874243	0.929828	8.29502	8.25886	8.09415	8.2539	8.33716	8.1519	FALSE	0.018302	0.235941	0.0775702	0.93817	0.987076	8.33021	7.50739	7.99738	8.18203	7.89359	7.91218	FALSE	0.124673	0.235949	0.528389	0.59723	0.999917	8.33021	7.50739	7.99738	7.98227	8.35769	7.89577	FALSE	-0.254577	0.22632	-1.12485	0.260651	0.947864	8.24992	8.5962	8.5496	8.2539	8.33716	8.1519	FALSE
TraesCS1B02G152500	269.694	-1.16494	0.269687	-4.31959	1.56321e-05	0.000104441	8.24912	8.37824	8.69221	7.81076	6.92554	7.54533	TRUE	-0.857438	0.26842	-3.19439	0.00140125	0.00696153	8.24912	8.37824	8.69221	7.62553	7.7594	7.77431	TRUE	0.419149	0.268064	1.56361	0.117908	0.457366	8.67963	8.04697	8.42338	8.67609	8.53704	9.08129	FALSE	0.0241999	0.269494	0.0897975	0.928448	0.999917	8.67963	8.04697	8.42338	8.44738	8.31961	8.51248	FALSE	0.307498	0.270727	1.13582	0.256031	0.94495	7.81076	6.92554	7.54533	7.62553	7.7594	7.77431	FALSE
TraesCS1B02G152800	314.588	-0.371805	0.232747	-1.59746	0.110162	0.21858	9.16114	8.83594	8.28633	8.14588	8.62601	8.58969	FALSE	-0.288636	0.232564	-1.2411	0.214568	0.379884	9.16114	8.83594	8.28633	8.44808	8.64546	8.53088	FALSE	0.00817839	0.238601	0.0342765	0.972657	0.994031	8.33657	8.13721	8.42835	8.51665	8.22705	8.17593	FALSE	0.0442068	0.238884	0.185055	0.853186	0.999917	8.33657	8.13721	8.42835	8.49962	8.21081	8.30902	FALSE	0.0831699	0.232118	0.358308	0.720113	0.999991	8.14588	8.62601	8.58969	8.44808	8.64546	8.53088	FALSE
TraesCS1B02G153000	120.008	0.83218	0.331343	2.51153	0.0120208	0.0360787	6.41062	6.83547	7.41953	7.31367	7.79509	7.60448	TRUE	0.566466	0.332347	1.70444	0.0882991	0.198612	6.41062	6.83547	7.41953	7.17944	7.10825	7.74643	FALSE	-0.166772	0.332541	-0.501508	0.616014	0.891698	7.49492	7.4178	7.60585	7.30222	7.58807	7.21315	FALSE	-0.679036	0.337191	-2.0138	0.0440302	0.7752	7.49492	7.4178	7.60585	7.10768	6.84786	7.02056	FALSE	-0.265714	0.32439	-0.819117	0.41272	0.999991	7.31367	7.79509	7.60448	7.17944	7.10825	7.74643	FALSE
TraesCS1B02G153200	82.4507	0.220957	0.244039	0.905415	0.365246	0.530701	6.95084	6.89166	6.67739	6.95261	7.05379	6.9852	FALSE	0.331961	0.243216	1.36488	0.17229	0.324439	6.95084	6.89166	6.67739	7.05735	7.15446	7.01858	FALSE	0.117174	0.259634	0.451305	0.65177	0.907583	6.90162	6.49101	6.87967	7.00826	6.76815	6.77928	FALSE	0.268203	0.259098	1.03514	0.300602	0.999917	6.90162	6.49101	6.87967	7.0316	6.74979	7.07548	FALSE	0.111004	0.23502	0.472318	0.6367	0.999991	6.95261	7.05379	6.9852	7.05735	7.15446	7.01858	FALSE
TraesCS1B02G153300	762.863	0.239312	0.131025	1.82646	0.0677805	0.149006	9.32931	9.48823	9.66006	9.67605	9.79054	9.7106	FALSE	0.131258	0.131212	1.00035	0.317142	0.499798	9.32931	9.48823	9.66006	9.68748	9.63375	9.5472	FALSE	0.0532183	0.132796	0.400751	0.688603	0.921136	9.76248	9.57118	9.69333	9.87192	9.55759	9.74308	FALSE	-0.0351807	0.133295	-0.263931	0.791833	0.999917	9.76248	9.57118	9.69333	9.5533	9.73605	9.64193	FALSE	-0.108055	0.1295	-0.8344	0.404056	0.999991	9.67605	9.79054	9.7106	9.68748	9.63375	9.5472	FALSE
TraesCS1B02G153400	490.821	0.545339	0.212182	2.57014	0.0101657	0.0313289	8.25945	8.72044	8.66554	8.56934	9.15596	9.34348	FALSE	0.70499	0.211938	3.32639	0.000879778	0.00469772	8.25945	8.72044	8.66554	9.26717	9.02005	9.31602	TRUE	0.0430617	0.212642	0.202508	0.83952	0.966637	9.05203	9.24391	8.92626	9.07841	9.0954	9.18083	FALSE	0.150091	0.212644	0.705832	0.480292	0.999917	9.05203	9.24391	8.92626	9.35653	9.03413	9.24351	FALSE	0.159652	0.209228	0.763054	0.445431	0.999991	8.56934	9.15596	9.34348	9.26717	9.02005	9.31602	FALSE
TraesCS1B02G153600	1046.33	0.391855	0.14331	2.73431	0.00625118	0.0207132	10.0938	10.1131	10.0543	10.5147	10.5671	10.3023	FALSE	0.351793	0.143348	2.45411	0.0141234	0.0470308	10.0938	10.1131	10.0543	10.5048	10.3811	10.3916	FALSE	0.00458093	0.146601	0.0312476	0.975072	0.994654	9.95414	9.87847	9.49746	9.892	9.7513	9.72921	FALSE	-0.00897224	0.146861	-0.0610932	0.951285	0.999917	9.95414	9.87847	9.49746	9.60909	9.76256	9.95013	FALSE	-0.0400618	0.142187	-0.281754	0.778132	0.999991	10.5147	10.5671	10.3023	10.5048	10.3811	10.3916	FALSE
TraesCS1B02G153800	120.5	-1.12981	0.314316	-3.59449	0.000325022	0.00157263	7.59657	7.33448	7.61541	6.88345	6.61418	6.57502	TRUE	-0.611022	0.310698	-1.96661	0.049228	0.126914	7.59657	7.33448	7.61541	6.67239	7.2282	7.20331	FALSE	-0.23335	0.312595	-0.746492	0.45537	0.810904	7.25736	7.33615	8.12561	7.30222	7.29495	7.71537	FALSE	-0.323779	0.313876	-1.03155	0.302283	0.999917	7.25736	7.33615	8.12561	7.43561	7.26546	7.4297	FALSE	0.518786	0.314681	1.64861	0.0992283	0.750047	6.88345	6.61418	6.57502	6.67239	7.2282	7.20331	FALSE
TraesCS1B02G153900	14.2852	0.335494	0.729896	0.459646	0.64577	0.777128	4.86999	4.87176	5.48204	5.04755	5.51887	5.04733	FALSE	1.00465	0.712246	1.41053	0.158382	0.305557	4.86999	4.87176	5.48204	5.4789	5.42557	5.42994	FALSE	-0.470929	0.647315	-0.727511	0.466913	0.817784	6.06546	5.71187	5.83348	5.6403	5.90016	5.40622	FALSE	-0.245695	0.644763	-0.381063	0.703157	0.999917	6.06546	5.71187	5.83348	5.81227	5.66153	5.82351	FALSE	0.669153	0.670213	0.998419	0.318076	0.975039	5.04755	5.51887	5.04733	5.4789	5.42557	5.42994	FALSE
TraesCS1B02G154000	613.935	0.118177	0.111708	1.05791	0.290096	0.450717	9.12501	9.26715	9.17571	9.29036	9.34998	9.25996	FALSE	0.163953	0.111598	1.46914	0.141796	0.282098	9.12501	9.26715	9.17571	9.38662	9.28343	9.35773	FALSE	0.00354349	0.113193	0.0313048	0.975026	0.994654	9.56315	9.37383	9.50217	9.55667	9.5166	9.37672	FALSE	-0.175023	0.114243	-1.53202	0.125516	0.964115	9.56315	9.37383	9.50217	9.32355	9.23983	9.38803	FALSE	0.0457761	0.109366	0.41856	0.675538	0.999991	9.29036	9.34998	9.25996	9.38662	9.28343	9.35773	FALSE
TraesCS1B02G154100	682.507	0.0873524	0.249501	0.350108	0.726257	0.836455	8.59297	9.29514	9.87135	9.22405	9.3978	9.63361	FALSE	0.277438	0.249315	1.1128	0.265794	0.441596	8.59297	9.29514	9.87135	9.72959	9.69107	9.37739	FALSE	-0.047466	0.250427	-0.189541	0.849669	0.967913	9.41808	9.69456	9.54614	9.62227	9.41357	9.49392	FALSE	-0.0213248	0.250551	-0.0851117	0.932173	0.999917	9.41808	9.69456	9.54614	9.43273	9.66217	9.50724	FALSE	0.190086	0.248463	0.765047	0.444244	0.999991	9.22405	9.3978	9.63361	9.72959	9.69107	9.37739	FALSE
TraesCS1B02G154200	974.728	0.746767	0.218718	3.41429	0.00063948	0.00286392	8.6292	9.46826	9.7065	9.75444	10.2505	10.0919	TRUE	0.818737	0.218666	3.74423	0.000180944	0.00122227	8.6292	9.46826	9.7065	10.1382	10.0538	10.1538	TRUE	-0.0432007	0.218529	-0.197689	0.843288	0.96687	10.0992	10.1336	10.1347	10.1375	10.1465	9.95032	FALSE	-0.035625	0.218645	-0.162935	0.870569	0.999917	10.0992	10.1336	10.1347	10.03	10.1925	10.037	FALSE	0.0719702	0.21704	0.331599	0.740192	0.999991	9.75444	10.2505	10.0919	10.1382	10.0538	10.1538	FALSE
TraesCS1B02G154300	12.5785	-0.552723	0.768296	-0.719414	0.471886	0.632875	6.02091	5.26457	5.78422	5.09768	5.79809	5.52502	FALSE	-0.956485	0.776219	-1.23224	0.217861	0.383937	6.02091	5.26457	5.78422	5.34962	5.24483	5.51732	FALSE	-0.0658516	0.811662	-0.0811318	0.935337	0.986477	5.14749	5.93986	5.08408	5.55974	5.46694	5.29238	FALSE	-0.345154	0.8237	-0.419028	0.675195	0.999917	5.14749	5.93986	5.08408	5.32727	5.61855	5.00647	FALSE	-0.403761	0.776274	-0.520127	0.602975	0.999991	5.09768	5.79809	5.52502	5.34962	5.24483	5.51732	FALSE
TraesCS1B02G154400	492.685	0.359503	0.178167	2.01779	0.0436133	0.105005	8.28495	8.59072	8.9348	8.74064	9.17072	8.92651	FALSE	0.588338	0.177725	3.31039	0.000931666	0.00492617	8.28495	8.59072	8.9348	9.20351	9.13163	9.16755	TRUE	-0.0579039	0.178556	-0.32429	0.745719	0.941665	9.26342	9.07653	9.11339	9.14972	9.02338	9.12436	FALSE	0.131641	0.178333	0.738176	0.460407	0.999917	9.26342	9.07653	9.11339	9.18841	9.2514	9.38273	FALSE	0.228836	0.175024	1.30745	0.19106	0.88755	8.74064	9.17072	8.92651	9.20351	9.13163	9.16755	FALSE
TraesCS1B02G154600	345.333	-0.00696017	0.171381	-0.0406122	0.967605	0.98146	8.56831	8.28457	8.46735	8.61412	8.4124	8.26898	FALSE	0.08024	0.171114	0.468928	0.639121	0.78723	8.56831	8.28457	8.46735	8.39347	8.55833	8.58923	FALSE	0.205356	0.173378	1.18444	0.236239	0.631601	8.50993	8.60717	8.6272	8.60876	8.81549	8.86605	FALSE	0.220349	0.173735	1.26831	0.204689	0.999917	8.50993	8.60717	8.6272	8.98961	8.5531	8.76183	FALSE	0.0872002	0.168946	0.516143	0.605754	0.999991	8.61412	8.4124	8.26898	8.39347	8.55833	8.58923	FALSE
TraesCS1B02G154700	438.488	0.107583	0.19568	0.54979	0.582464	0.727819	8.64107	8.70912	9.12773	8.65755	9.07979	9.0522	FALSE	0.166909	0.195573	0.853435	0.393418	0.578921	8.64107	8.70912	9.12773	9.05346	8.93624	8.99808	FALSE	0.216381	0.198672	1.08913	0.276095	0.67452	8.94801	8.45006	8.87268	9.08716	8.93136	8.89123	FALSE	0.142255	0.199211	0.714091	0.475171	0.999917	8.94801	8.45006	8.87268	9.05808	8.91179	8.72037	FALSE	0.0593259	0.193947	0.305887	0.759691	0.999991	8.65755	9.07979	9.0522	9.05346	8.93624	8.99808	FALSE
TraesCS1B02G154800	550.696	-0.100487	0.124332	-0.808212	0.418969	0.583291	9.51679	9.63079	9.40232	9.54373	9.33859	9.38197	FALSE	-0.2784	0.124743	-2.23179	0.0256289	0.0758913	9.51679	9.63079	9.40232	9.22274	9.30863	9.2404	FALSE	-0.0211409	0.13155	-0.160706	0.872325	0.971073	9.02869	9.06409	8.85805	8.991	8.87883	9.02394	FALSE	0.0250769	0.131816	0.190241	0.84912	0.999917	9.02869	9.06409	8.85805	9.05808	9.07052	8.88326	FALSE	-0.177913	0.123617	-1.43922	0.150087	0.838075	9.54373	9.33859	9.38197	9.22274	9.30863	9.2404	FALSE
TraesCS1B02G155100	468.01	1.50541	0.226381	6.64991	2.93266e-11	6.67699e-10	8.46516	7.76836	8.26868	9.88776	9.54094	9.18879	TRUE	1.41564	0.226482	6.25058	4.08925e-10	1.2405e-08	8.46516	7.76836	8.26868	9.4203	9.51467	9.5107	TRUE	0.557384	0.228616	2.43808	0.0147656	0.135893	8.24472	8.72786	8.46266	8.87116	9.14539	8.954	FALSE	0.248908	0.229761	1.08333	0.27866	0.999917	8.24472	8.72786	8.46266	8.86974	8.54841	8.70344	FALSE	-0.0897686	0.221628	-0.405042	0.685447	0.999991	9.88776	9.54094	9.18879	9.4203	9.51467	9.5107	FALSE
TraesCS1B02G155300	267.254	0.468478	0.213076	2.19864	0.0279032	0.0730604	7.3939	7.1308	7.75587	7.92026	7.77088	7.8008	FALSE	0.786464	0.211859	3.71221	0.000205455	0.00136133	7.3939	7.1308	7.75587	8.14408	8.01512	8.13772	TRUE	0.452396	0.205493	2.20152	0.0276996	0.201475	8.22424	8.41122	8.69879	9.07548	8.75846	8.745	FALSE	0.00389922	0.20746	0.0187951	0.985005	0.999917	8.22424	8.41122	8.69879	8.58019	8.42071	8.3801	FALSE	0.317986	0.205386	1.54824	0.121564	0.793347	7.92026	7.77088	7.8008	8.14408	8.01512	8.13772	FALSE
TraesCS1B02G155500	10.3401	1.16215	0.890186	1.30552	0.191717	0.333559	5.31829	5.06009	5.55769	5.497	5.84167	5.93309	FALSE	0.614571	0.896473	0.685543	0.493001	0.669496	5.31829	5.06009	5.55769	5.71706	5.28438	5.59718	FALSE	0.213608	1.10026	0.194143	0.846064	0.96731	4.93444	4.41054	5.16192	5.32089	4.83271	4.41054	FALSE	1.9867	1.03355	1.9222	0.0545801	0.819982	4.93444	4.41054	5.16192	5.22195	5.09396	5.89397	FALSE	-0.547578	0.865262	-0.632847	0.526834	0.999991	5.497	5.84167	5.93309	5.71706	5.28438	5.59718	FALSE
TraesCS1B02G155600	160.184	0.897751	0.260972	3.44002	0.000581661	0.00263549	7.19005	7.79735	7.63635	8.14588	8.3936	8.39819	TRUE	1.01598	0.260711	3.89697	9.74051e-05	0.000713527	7.19005	7.79735	7.63635	8.69119	8.09883	8.41242	TRUE	-0.431236	0.28656	-1.50487	0.132357	0.484293	6.86582	7.14086	7.1499	6.58194	6.57857	7.06611	FALSE	-0.467059	0.288472	-1.61908	0.105431	0.937069	6.86582	7.14086	7.1499	6.66121	6.832	6.70672	FALSE	0.11823	0.254754	0.464094	0.642581	0.999991	8.14588	8.3936	8.39819	8.69119	8.09883	8.41242	FALSE
TraesCS1B02G155700	626.3	0.320726	0.13403	2.39293	0.0167144	0.0476104	8.64501	8.89038	9.06029	9.14561	9.1541	9.21632	FALSE	0.412427	0.133825	3.08184	0.00205727	0.00958787	8.64501	8.89038	9.06029	9.22274	9.34482	9.20189	FALSE	-0.366964	0.133063	-2.75783	0.00581868	0.0725544	9.74111	9.77808	9.683	9.31763	9.50753	9.32493	FALSE	-0.0409907	0.132445	-0.309492	0.756947	0.999917	9.74111	9.77808	9.683	9.68546	9.59795	9.79531	FALSE	0.0917014	0.13094	0.70033	0.483721	0.999991	9.14561	9.1541	9.21632	9.22274	9.34482	9.20189	FALSE
TraesCS1B02G155800	16.8414	-3.4251	1.52102	-2.25184	0.0243325	0.0651283	4.41054	5.06009	4.41054	4.41054	4.41054	4.41054	FALSE	-3.42219	1.52102	-2.24993	0.0244536	0.0730462	4.41054	5.06009	4.41054	4.41054	4.41054	4.41054	FALSE	0.430874	0.678013	0.635496	0.525105	0.84947	5.66135	5.98033	6.48216	6.29159	6.4404	6.25601	FALSE	-0.44636	0.690055	-0.646847	0.517731	0.999917	5.66135	5.98033	6.48216	6.02671	5.66153	5.89397	FALSE	0.00285902	1.78563	0.00160113	0.998722	0.999991	4.41054	4.41054	4.41054	4.41054	4.41054	4.41054	FALSE
TraesCS1B02G156000	17.6961	0.329964	0.629987	0.523763	0.600443	0.742071	5.55651	6.07966	5.39951	5.4677	5.88358	6.13975	FALSE	0.151224	0.632223	0.239195	0.810954	0.894599	5.55651	6.07966	5.39951	5.80724	5.90298	5.6224	FALSE	-0.372194	0.673111	-0.552946	0.580301	0.875495	5.37785	5.60478	5.86763	5.13461	5.50504	5.7569	FALSE	-0.207829	0.671469	-0.309513	0.756931	0.999917	5.37785	5.60478	5.86763	5.84144	5.30853	5.42881	FALSE	-0.178738	0.618112	-0.289168	0.772453	0.999991	5.4677	5.88358	6.13975	5.80724	5.90298	5.6224	FALSE
TraesCS1B02G156400	75.8939	-0.327485	0.306351	-1.06899	0.285076	0.444889	6.8134	7.48554	7.01942	7.0344	6.86128	6.79102	FALSE	0.102331	0.30378	0.336859	0.736223	0.856616	6.8134	7.48554	7.01942	7.21548	7.33193	7.07285	FALSE	0.0572297	0.333796	0.171451	0.863869	0.969482	6.25367	6.49101	6.73796	6.41575	6.48812	6.73046	FALSE	0.0325339	0.335681	0.0969192	0.922791	0.999917	6.25367	6.49101	6.73796	6.41946	6.79972	6.34208	FALSE	0.429817	0.302099	1.42277	0.154804	0.844449	7.0344	6.86128	6.79102	7.21548	7.33193	7.07285	FALSE
TraesCS1B02G156600	3.88822	-0.786919	1.73067	-0.45469	0.649332	0.779896	5.19982	4.41054	5.1473	4.41054	4.78806	5.1439	FALSE	1.07993	1.68627	0.640427	0.521895	0.694958	5.19982	4.41054	5.1473	5.66887	5.15878	4.92813	FALSE	-0.539366	1.80249	-0.299234	0.764761	NA	5.23231	4.41054	4.88895	5.20211	4.41054	4.41054	FALSE	-0.0926999	1.7828	-0.0519969	0.958531	0.999917	5.23231	4.41054	4.88895	5.02732	4.41054	5.09707	FALSE	1.86685	1.69566	1.10096	0.270914	NA	4.41054	4.78806	5.1439	5.66887	5.15878	4.92813	FALSE
TraesCS1B02G156800	647.673	-0.00643972	0.136199	-0.0472815	0.962289	0.978583	9.35353	9.60867	9.62421	9.50098	9.64761	9.42831	FALSE	0.0259538	0.136147	0.190631	0.848815	0.914873	9.35353	9.60867	9.62421	9.50977	9.519	9.644	FALSE	-0.00675701	0.139937	-0.0482861	0.961488	0.99157	9.38172	9.29445	9.36934	9.39243	9.39402	9.23517	FALSE	-0.123615	0.140663	-0.878801	0.379509	0.999917	9.38172	9.29445	9.36934	9.30114	9.36492	9.00905	FALSE	0.0323936	0.134951	0.24004	0.810299	0.999991	9.50098	9.64761	9.42831	9.50977	9.519	9.644	FALSE
TraesCS1B02G156900	77.1546	-0.00486473	0.354023	-0.0137413	0.989036	0.993855	6.44938	6.61786	7.04084	7.02643	6.36545	6.70272	FALSE	0.169565	0.352864	0.480538	0.630845	0.781099	6.44938	6.61786	7.04084	7.17944	6.74208	6.5279	FALSE	-0.589361	0.357738	-1.64746	0.0994628	0.420184	7.09864	7.26425	6.99425	6.41575	6.8418	6.82638	FALSE	-0.239114	0.355345	-0.672907	0.501007	0.999917	7.09864	7.26425	6.99425	6.74668	7.1055	6.97788	FALSE	0.17443	0.348085	0.501112	0.616292	0.999991	7.02643	6.36545	6.70272	7.17944	6.74208	6.5279	FALSE
TraesCS1B02G157000	1910.01	0.470938	0.270794	1.7391	0.0820167	0.173431	11.9592	11.0848	10.6875	11.5193	12.1082	11.7376	FALSE	0.118444	0.270866	0.43728	0.661908	0.804094	11.9592	11.0848	10.6875	11.6302	11.1362	11.569	FALSE	1.12613	0.273944	4.11081	3.94271e-05	0.00153025	8.94385	9.44266	9.55522	10.3948	10.4861	10.3544	TRUE	0.107679	0.275143	0.391356	0.695534	0.999917	8.94385	9.44266	9.55522	9.40778	9.64254	9.23765	FALSE	-0.352493	0.270601	-1.30263	0.1927	0.888852	11.5193	12.1082	11.7376	11.6302	11.1362	11.569	FALSE
TraesCS1B02G157100	134.83	0.330147	0.264336	1.24897	0.211678	0.358176	7.16792	7.24172	7.41953	7.80162	7.43628	7.33222	FALSE	0.183462	0.265036	0.692214	0.488803	0.665689	7.16792	7.24172	7.41953	7.45059	7.39065	7.42644	FALSE	0.364923	0.269955	1.35179	0.176442	0.555858	7.43621	7.62622	6.81853	7.80943	7.60192	7.3979	FALSE	0.194622	0.271807	0.716031	0.473972	0.999917	7.43621	7.62622	6.81853	7.34063	7.52935	7.55907	FALSE	-0.146685	0.259613	-0.565013	0.572065	0.999991	7.80162	7.43628	7.33222	7.45059	7.39065	7.42644	FALSE
TraesCS1B02G157200	4.24365	2.92963	2.3259	1.25957	0.207825	0.353397	4.41054	4.41054	4.41054	4.41054	5.06077	4.41054	FALSE	-0.544325	2.54136	-0.214186	0.830402	0.905167	4.41054	4.41054	4.41054	4.41054	4.41054	4.41054	FALSE	1.74072	1.99332	0.873277	0.382512	0.763885	4.41054	5.48449	4.41054	5.20211	6.02041	5.08151	FALSE	0.642305	2.01102	0.319392	0.749429	0.999917	4.41054	5.48449	4.41054	4.84831	5.36842	5.24753	FALSE	-3.47395	2.32591	-1.49359	0.135283	NA	4.41054	5.06077	4.41054	4.41054	4.41054	4.41054	FALSE
TraesCS1B02G157300	52.3033	0.0538072	0.577668	0.0931455	0.925788	0.956395	5.67473	5.56075	4.83897	5.26742	5.62961	5.40574	FALSE	-0.726803	0.604034	-1.20325	0.22888	0.39742	5.67473	5.56075	4.83897	4.99918	5.32201	5.2611	FALSE	0.978846	0.494829	1.97815	0.0479118	0.279621	5.99547	6.85483	7.06126	7.57018	7.48707	7.17784	FALSE	0.371773	0.498436	0.745879	0.45574	0.999917	5.99547	6.85483	7.06126	7.08637	6.99695	6.80878	FALSE	-0.780611	0.585235	-1.33384	0.182255	0.877686	5.26742	5.62961	5.40574	4.99918	5.32201	5.2611	FALSE
TraesCS1B02G157400	217.045	-0.910596	0.225185	-4.04377	5.25983e-05	0.000311518	7.83047	7.85362	7.70399	6.75317	7.02908	7.40085	TRUE	-0.196816	0.22073	-0.891661	0.372575	0.557775	7.83047	7.85362	7.70399	7.56037	7.82661	7.501	FALSE	0.223277	0.21763	1.02595	0.304915	0.701473	8.16816	8.19943	8.52891	8.58834	8.47869	8.4527	FALSE	-0.0528264	0.219219	-0.240976	0.809574	0.999917	8.16816	8.19943	8.52891	8.40585	8.18681	8.18616	FALSE	0.71378	0.223278	3.19682	0.00138953	0.10615	6.75317	7.02908	7.40085	7.56037	7.82661	7.501	FALSE
TraesCS1B02G157500	132.566	-0.85247	0.417763	-2.04056	0.0412945	0.100496	6.89753	6.63464	6.36435	6.61963	5.8201	5.79258	FALSE	-0.972008	0.419279	-2.31829	0.0204338	0.0633103	6.89753	6.63464	6.36435	6.23452	5.77472	6.17476	FALSE	-0.0900819	0.395482	-0.227777	0.819819	0.9651	8.21043	7.89519	8.00407	7.78074	7.99635	8.10366	FALSE	0.0759343	0.395307	0.19209	0.847672	0.999917	8.21043	7.89519	8.00407	8.68102	7.73486	7.65994	FALSE	-0.119538	0.422502	-0.28293	0.777231	0.999991	6.61963	5.8201	5.79258	6.23452	5.77472	6.17476	FALSE
TraesCS1B02G157700	104.015	1.19426	0.343797	3.47374	0.000513256	0.00235632	6.44938	5.88214	5.9206	7.10404	6.89838	6.42092	TRUE	1.12679	0.344271	3.27296	0.00106428	0.00551853	6.44938	5.88214	5.9206	6.96662	6.87854	6.48139	TRUE	0.0979856	0.317076	0.309029	0.7573	0.945627	7.67795	7.51974	7.59698	7.8445	7.47203	7.69903	FALSE	-0.306103	0.320059	-0.956394	0.338873	0.999917	7.67795	7.51974	7.59698	7.5088	7.42969	7.10213	FALSE	-0.0674755	0.321285	-0.210018	0.833654	0.999991	7.10404	6.89838	6.42092	6.96662	6.87854	6.48139	FALSE
TraesCS1B02G157900	197.476	1.67223	0.500282	3.34256	0.000830081	0.00359537	5.31829	6.60085	7.32763	7.2267	8.32579	7.99334	TRUE	1.30218	0.501005	2.59913	0.00934599	0.0336408	5.31829	6.60085	7.32763	7.29162	7.72959	7.77431	TRUE	0.770386	0.493103	1.56232	0.118212	0.457978	7.61603	7.84728	8.27673	8.58834	8.79773	8.42337	FALSE	0.0357661	0.494791	0.0722852	0.942375	0.999917	7.61603	7.84728	8.27673	8.08083	7.86202	7.96165	FALSE	-0.370045	0.491948	-0.752205	0.451928	0.999991	7.2267	8.32579	7.99334	7.29162	7.72959	7.77431	FALSE
TraesCS1B02G158000	25.6994	3.43285	1.27134	2.70019	0.00693001	0.0226081	4.41054	4.87176	4.41054	5.6559	5.06077	4.78017	TRUE	4.15349	1.26122	3.29323	0.00099044	0.00518706	4.41054	4.87176	4.41054	5.76311	5.51812	5.04279	TRUE	1.69954	0.75692	2.24533	0.0247467	0.188223	5.7551	5.60478	6.109	6.49226	7.41021	6.25601	FALSE	0.676581	0.764655	0.884819	0.376254	0.999917	5.7551	5.60478	6.109	6.50515	5.95371	6.02287	FALSE	0.720647	0.791425	0.910569	0.362522	0.991503	5.6559	5.06077	4.78017	5.76311	5.51812	5.04279	FALSE
TraesCS1B02G158100	70.9548	1.07721	0.311505	3.45808	0.000544032	0.00248128	6.75424	6.9975	6.73191	7.64167	7.69567	7.5779	TRUE	0.882799	0.312235	2.82736	0.00469339	0.0190281	6.75424	6.9975	6.73191	7.60952	7.48336	7.34767	TRUE	1.20266	0.437796	2.74707	0.00601307	0.0742215	5.442	5.48449	5.46179	6.17773	5.76538	5.92748	FALSE	0.147614	0.474289	0.311233	0.755624	0.999917	5.442	5.48449	5.46179	5.65301	4.89603	5.74816	FALSE	-0.194409	0.301677	-0.644429	0.519297	0.999991	7.64167	7.69567	7.5779	7.60952	7.48336	7.34767	FALSE
TraesCS1B02G158300	54.9741	-0.50348	0.456168	-1.10372	0.269717	0.427499	6.37065	6.3359	5.84082	5.93357	5.8201	6.05802	FALSE	-0.392423	0.454679	-0.863076	0.388096	0.573566	6.37065	6.3359	5.84082	5.80724	5.88262	6.24813	FALSE	-0.225709	0.436082	-0.517584	0.604749	0.886423	6.51512	6.98739	7.37571	6.83365	7.07195	6.59076	FALSE	-0.316603	0.437703	-0.723328	0.469479	0.999917	6.51512	6.98739	7.37571	6.74668	6.21168	7.21608	FALSE	0.111057	0.454015	0.244611	0.806757	0.999991	5.93357	5.8201	6.05802	5.80724	5.88262	6.24813	FALSE
TraesCS1B02G158500	150.263	-0.35082	0.307105	-1.14235	0.25331	0.408629	8.71032	8.24845	7.74308	8.08712	7.65385	8.16289	FALSE	-0.267188	0.306899	-0.870605	0.38397	0.569278	8.71032	8.24845	7.74308	7.99271	8.21763	7.94329	FALSE	0.543	0.339705	1.59845	0.109943	0.441777	6.84755	6.29298	6.44114	7.12884	6.85369	6.71379	FALSE	-0.0256137	0.347539	-0.0737003	0.941249	0.999917	6.84755	6.29298	6.44114	6.66121	6.66218	6.21907	FALSE	0.0836329	0.306339	0.273008	0.784847	0.999991	8.08712	7.65385	8.16289	7.99271	8.21763	7.94329	FALSE
TraesCS1B02G158600	66.0922	2.25864	0.4453	5.07218	3.93291e-07	3.73534e-06	5.81365	6.05343	6.25323	7.28748	7.91912	7.35757	TRUE	1.8187	0.446651	4.07185	4.66406e-05	0.00037799	5.81365	6.05343	6.25323	7.46255	6.83138	7.26419	TRUE	1.67325	0.476571	3.51102	0.000446383	0.0107912	5.3084	6.01941	5.93291	7.10556	6.6902	6.25601	TRUE	-0.0197389	0.503948	-0.0391685	0.968756	0.999917	5.3084	6.01941	5.93291	6.05089	5.66153	5.57872	FALSE	-0.439942	0.423532	-1.03875	0.298922	0.964575	7.28748	7.91912	7.35757	7.46255	6.83138	7.26419	FALSE
TraesCS1B02G158900	51.5016	-0.927625	0.391541	-2.36916	0.0178283	0.0502538	6.5765	6.37728	6.31003	5.8952	5.8201	6.04098	FALSE	-0.697842	0.387938	-1.79885	0.0720427	0.170162	6.5765	6.37728	6.31003	6.37567	5.84073	5.80435	FALSE	-0.966279	0.379291	-2.54759	0.0108469	0.111035	6.98719	7.37757	6.84945	6.33435	6.74267	6.15622	FALSE	-0.728726	0.377611	-1.92983	0.0536275	0.818384	6.98719	7.37757	6.84945	6.50515	6.78328	6.45411	FALSE	0.229784	0.393639	0.583742	0.559394	0.999991	5.8952	5.8201	6.04098	6.37567	5.84073	5.80435	FALSE
TraesCS1B02G159000	6.96533	0.367417	1.20041	0.306076	0.759547	0.856601	5.74649	4.87176	4.41054	5.52539	5.51887	4.78017	FALSE	-0.333576	1.21424	-0.27472	0.783531	0.88027	5.74649	4.87176	4.41054	5.23742	5.15878	5.04279	FALSE	-1.49681	1.25676	-1.19101	0.23365	0.628444	5.3084	5.4179	5.46179	4.41054	4.83271	5.35126	FALSE	-0.948603	1.23573	-0.767648	0.442696	0.999917	5.3084	5.4179	5.46179	5.02732	4.89603	5.37269	FALSE	-0.700989	1.19467	-0.586763	0.557363	NA	5.52539	5.51887	4.78017	5.23742	5.15878	5.04279	FALSE
TraesCS1B02G159100	393.505	-0.193481	0.139079	-1.39117	0.164175	0.29686	8.67226	8.79013	8.80341	8.72633	8.44928	8.55771	FALSE	-0.166798	0.138994	-1.20004	0.230126	0.398835	8.67226	8.79013	8.80341	8.62958	8.6134	8.57617	FALSE	-0.190553	0.141896	-1.34291	0.179302	0.560703	8.89303	9.03889	8.7903	8.62889	8.66024	8.90542	FALSE	0.0505126	0.141303	0.357477	0.720735	0.999917	8.89303	9.03889	8.7903	8.94691	8.95845	8.96004	FALSE	0.0266839	0.137534	0.194017	0.846163	0.999991	8.72633	8.44928	8.55771	8.62958	8.6134	8.57617	FALSE
TraesCS1B02G159200	118.973	0.0205758	0.318334	0.0646359	0.948464	0.969837	6.55909	7.26287	7.60128	7.24044	7.32682	7.09575	FALSE	0.0997661	0.31797	0.313759	0.753704	0.865743	6.55909	7.26287	7.60128	7.48032	6.94191	7.37238	FALSE	0.492479	0.322246	1.52827	0.126445	0.473068	7.08327	7.40451	7.11261	7.46544	7.58109	7.70722	FALSE	0.134257	0.325089	0.412985	0.679617	0.999917	7.08327	7.40451	7.11261	7.15955	7.14409	7.57795	FALSE	0.0791907	0.31453	0.251775	0.801215	0.999991	7.24044	7.32682	7.09575	7.48032	6.94191	7.37238	FALSE
TraesCS1B02G159400	741.414	-0.208953	0.219411	-0.952337	0.340926	0.505912	10.1109	9.43435	9.90729	9.9475	9.39936	9.53188	FALSE	-0.25897	0.219467	-1.18	0.238001	0.408254	10.1109	9.43435	9.90729	9.465	9.83439	9.46338	FALSE	0.332884	0.221723	1.50135	0.133265	0.485968	9.54956	9.38052	9.13781	9.75066	9.84783	9.39944	FALSE	0.146421	0.222205	0.658948	0.509929	0.999917	9.54956	9.38052	9.13781	9.49724	9.30513	9.6813	FALSE	-0.0500163	0.219071	-0.228311	0.819404	0.999991	9.9475	9.39936	9.53188	9.465	9.83439	9.46338	FALSE
TraesCS1B02G159500	66.3081	-0.391307	0.423475	-0.924038	0.355466	0.520856	7.40334	7.08381	6.56107	6.76291	7.0456	6.48239	FALSE	-0.246553	0.422713	-0.583264	0.559716	0.725723	7.40334	7.08381	6.56107	6.45334	7.01928	7.08797	FALSE	-0.787101	0.447315	-1.75961	0.0784736	0.370037	6.73243	6.81443	6.39876	6.59915	5.90016	5.92748	FALSE	-0.251174	0.441505	-0.568905	0.569421	0.999917	6.73243	6.81443	6.39876	6.14295	6.54873	6.74162	FALSE	0.144755	0.421766	0.343211	0.73144	0.999991	6.76291	7.0456	6.48239	6.45334	7.01928	7.08797	FALSE
TraesCS1B02G159600	356.44	0.331593	0.229328	1.44593	0.148196	0.274504	7.7296	8.28965	8.60364	8.3469	8.60983	8.66167	FALSE	0.691971	0.228616	3.02678	0.0024717	0.0111463	7.7296	8.28965	8.60364	8.78833	8.75234	9.05368	TRUE	-0.262063	0.229848	-1.14016	0.254222	0.651869	8.84926	8.93797	8.67811	8.58834	8.72123	8.43811	FALSE	-0.191957	0.229972	-0.834697	0.403888	0.999917	8.84926	8.93797	8.67811	8.84203	8.38428	8.68631	FALSE	0.360378	0.225863	1.59556	0.110586	0.775106	8.3469	8.60983	8.66167	8.78833	8.75234	9.05368	FALSE
TraesCS1B02G159700	1609.59	-1.58191	0.254495	-6.21587	5.10409e-10	8.88158e-09	10.7256	10.8168	10.6583	9.73077	8.74929	8.9957	TRUE	-0.771039	0.253745	-3.03864	0.00237649	0.0107889	10.7256	10.8168	10.6583	9.63369	10.3747	9.85494	TRUE	-0.0132386	0.253451	-0.0522335	0.958343	0.990961	11.2048	11.0094	11.0517	10.8793	10.7768	11.4763	FALSE	0.0452257	0.253475	0.178423	0.858391	0.999917	11.2048	11.0094	11.0517	11.2255	11.1695	11.0019	FALSE	0.810872	0.254639	3.1844	0.00145055	0.108737	9.73077	8.74929	8.9957	9.63369	10.3747	9.85494	FALSE
TraesCS1B02G159800	182.135	1.26455	0.310231	4.07616	4.57864e-05	0.000274786	5.84572	6.10533	6.48273	6.57566	7.22974	7.04159	TRUE	1.19062	0.310732	3.83167	0.000127278	0.000901024	5.84572	6.10533	6.48273	6.64015	6.95073	7.13236	TRUE	-0.03009	0.277004	-0.108626	0.913499	0.980569	8.21043	8.16866	8.53813	8.18203	8.34211	8.34207	FALSE	0.28204	0.27636	1.02055	0.307465	0.999917	8.21043	8.16866	8.53813	8.43917	8.75791	8.483	FALSE	-0.0739267	0.286826	-0.257741	0.796607	0.999991	6.57566	7.22974	7.04159	6.64015	6.95073	7.13236	FALSE
TraesCS1B02G159900	853.22	0.339194	0.143984	2.35577	0.0184841	0.051788	9.66922	9.51227	9.16624	9.70306	9.7555	9.88788	FALSE	0.181588	0.144224	1.25907	0.208005	0.371246	9.66922	9.51227	9.16624	9.64539	9.53901	9.71344	FALSE	-0.00816004	0.144528	-0.0564601	0.954975	0.990191	9.88224	10.0416	9.81935	9.7743	10.0158	9.92447	FALSE	0.140133	0.144451	0.970104	0.331995	0.999917	9.88224	10.0416	9.81935	10.0965	10.0359	10.0183	FALSE	-0.157605	0.142477	-1.10618	0.268648	0.953851	9.70306	9.7555	9.88788	9.64539	9.53901	9.71344	FALSE
TraesCS1B02G160100	197.429	0.79166	0.172275	4.59533	4.32058e-06	3.27746e-05	7.88504	7.86049	7.91243	8.44065	8.70175	8.56309	TRUE	0.517561	0.173167	2.98879	0.00280083	0.0123666	7.88504	7.86049	7.91243	8.32701	8.20331	8.44728	FALSE	0.520393	0.195729	2.65874	0.00784333	0.0891802	7.24366	7.04048	7.25608	7.63591	7.62923	7.49615	FALSE	0.0492937	0.201697	0.244395	0.806925	0.999917	7.24366	7.04048	7.25608	7.00907	7.33349	7.32136	FALSE	-0.274099	0.166601	-1.64525	0.099919	0.752132	8.44065	8.70175	8.56309	8.32701	8.20331	8.44728	FALSE
TraesCS1B02G160300	259.085	0.629173	0.174024	3.61543	0.000299844	0.00146707	8.11898	8.25886	8.42419	8.74775	8.94887	8.80246	TRUE	0.505899	0.174337	2.90185	0.00370966	0.0156185	8.11898	8.25886	8.42419	8.74301	8.58613	8.83029	FALSE	0.0904685	0.19106	0.473509	0.63585	0.900663	7.70792	7.63757	7.6494	7.78797	7.79489	7.62308	FALSE	-0.074902	0.193356	-0.387379	0.698476	0.999917	7.70792	7.63757	7.6494	7.73521	7.28851	7.73742	FALSE	-0.123274	0.169972	-0.725264	0.46829	0.999991	8.74775	8.94887	8.80246	8.74301	8.58613	8.83029	FALSE
TraesCS1B02G160500	50.1817	0.349453	0.29736	1.17519	0.23992	0.392763	6.6764	6.58363	6.36435	6.67259	6.84235	6.80048	FALSE	0.52044	0.296071	1.75782	0.0787783	0.182313	6.6764	6.58363	6.36435	6.97512	6.87854	6.81413	FALSE	0.260586	0.358427	0.727026	0.46721	0.818067	5.95883	5.71187	6.08143	6.07828	6.02041	6.10307	FALSE	0.50947	0.35538	1.43359	0.151688	0.995628	5.95883	5.71187	6.08143	6.14295	5.95371	6.45411	FALSE	0.170987	0.285746	0.598387	0.549582	0.999991	6.67259	6.84235	6.80048	6.97512	6.87854	6.81413	FALSE
TraesCS1B02G160800	422.831	2.33858	0.714757	3.27185	0.00106847	0.00448655	6.14902	7.98523	8.61763	9.33502	10.3421	10.2442	TRUE	2.47093	0.714728	3.45716	0.000545902	0.00313018	6.14902	7.98523	8.61763	10.5027	9.96263	9.96492	TRUE	-0.460781	0.727426	-0.63344	0.526447	0.850086	6.19412	7.14086	7.36525	6.68201	6.22923	6.99988	FALSE	-0.371697	0.72753	-0.510902	0.609419	0.999917	6.19412	7.14086	7.36525	6.601	7.33349	5.8593	FALSE	0.132356	0.712532	0.185755	0.852637	0.999991	9.33502	10.3421	10.2442	10.5027	9.96263	9.96492	FALSE
TraesCS1B02G160900	237.994	-0.314242	0.222973	-1.40933	0.158738	0.289355	8.38262	8.75754	8.2463	7.89474	8.41862	8.2457	FALSE	-0.297725	0.222932	-1.3355	0.181713	0.337214	8.38262	8.75754	8.2463	8.47463	7.99027	8.14128	FALSE	-0.40808	0.232246	-1.7571	0.0789003	0.370899	7.84893	8.24437	8.09461	7.71398	7.72084	7.7554	FALSE	-0.175492	0.231484	-0.758115	0.448382	0.999917	7.84893	8.24437	8.09461	7.75531	7.9717	8.03143	FALSE	0.0165172	0.222156	0.0743496	0.940732	0.999991	7.89474	8.41862	8.2457	8.47463	7.99027	8.14128	FALSE
TraesCS1B02G161200	206.243	0.0306517	0.219335	0.139748	0.888859	0.93379	7.89172	7.98523	8.09415	8.18491	7.85617	7.99733	FALSE	0.258632	0.21859	1.18318	0.236736	0.406794	7.89172	7.98523	8.09415	8.25048	8.33716	8.04192	FALSE	0.129448	0.228802	0.565764	0.571554	0.871384	7.60544	7.50739	7.88577	7.51004	7.97002	7.83222	FALSE	0.313589	0.228344	1.37332	0.169654	0.999917	7.60544	7.50739	7.88577	7.89459	7.65797	8.21039	FALSE	0.22798	0.216017	1.05538	0.291251	0.962914	8.18491	7.85617	7.99733	8.25048	8.33716	8.04192	FALSE
TraesCS1B02G161300	990.725	1.88522	0.170621	11.0492	2.21265e-28	8.86263e-26	8.70656	8.7612	9.17807	10.8446	10.8386	10.3309	TRUE	1.97747	0.170567	11.5935	4.44387e-31	4.8059e-28	8.70656	8.7612	9.17807	10.8975	10.6568	10.7772	TRUE	0.131879	0.171559	0.768713	0.442064	0.802672	9.47385	9.55054	9.64308	9.7815	9.65277	9.6088	FALSE	-0.044437	0.172156	-0.258121	0.796313	0.999917	9.47385	9.55054	9.64308	9.50706	9.4627	9.57616	FALSE	0.0922563	0.166556	0.553904	0.579644	0.999991	10.8446	10.8386	10.3309	10.8975	10.6568	10.7772	FALSE
TraesCS1B02G161400	280.93	0.704317	0.232069	3.03495	0.00240577	0.00912632	7.44052	8.21139	8.03786	8.30246	8.64731	8.65665	TRUE	0.945902	0.23158	4.08456	4.41602e-05	0.000360481	7.44052	8.21139	8.03786	8.65041	8.66905	8.94632	TRUE	-0.281078	0.235303	-1.19453	0.232269	0.627001	8.53227	8.30924	8.14992	8.05645	8.06758	8.15821	FALSE	-0.225245	0.23555	-0.95625	0.338946	0.999917	8.53227	8.30924	8.14992	7.89459	8.34691	8.15528	FALSE	0.241585	0.227089	1.06384	0.287403	0.962226	8.30246	8.64731	8.65665	8.65041	8.66905	8.94632	FALSE
TraesCS1B02G162000	30.9897	0.158943	0.722361	0.220033	0.825846	0.894375	5.51366	5.64137	6.21387	6.35693	5.1119	5.91407	FALSE	0.611234	0.718711	0.850459	0.39507	0.580314	5.51366	5.64137	6.21387	5.92982	6.43105	5.9956	FALSE	-0.521624	0.722673	-0.721797	0.470419	0.819499	6.13152	6.01941	6.48216	5.2638	6.10836	6.25601	FALSE	0.0131484	0.717806	0.0183174	0.985386	0.999917	6.13152	6.01941	6.48216	6.63145	5.52647	6.29433	FALSE	0.452292	0.709988	0.637041	0.524098	0.999991	6.35693	5.1119	5.91407	5.92982	6.43105	5.9956	FALSE
TraesCS1B02G162100	107.498	-1.69319	0.549107	-3.08353	0.00204561	0.00794206	7.54646	8.33463	8.11902	6.5068	6.52036	7.10331	TRUE	-0.207492	0.54488	-0.380802	0.70335	0.833649	7.54646	8.33463	8.11902	7.37654	8.54138	7.30976	FALSE	0.108705	0.564769	0.192477	0.847368	0.967388	5.66135	6.87458	6.89454	6.17773	6.48812	7.14159	FALSE	-0.536492	0.571768	-0.938304	0.348088	0.999917	5.66135	6.87458	6.89454	6.7188	6.13175	5.74816	FALSE	1.4857	0.548484	2.70873	0.00675409	0.23891	6.5068	6.52036	7.10331	7.37654	8.54138	7.30976	FALSE
TraesCS1B02G162300	196.863	1.63728	0.244042	6.709	1.95957e-11	4.62434e-10	7.31591	7.56386	7.96833	9.06643	9.02803	9.12484	TRUE	1.39491	0.244419	5.70704	1.1496e-08	2.50992e-07	7.31591	7.56386	7.96833	8.89684	8.80294	8.8521	TRUE	-0.692274	0.323913	-2.13722	0.0325798	0.222811	6.06546	6.12941	6.59795	6.15363	5.82131	5.79322	FALSE	-0.190213	0.31337	-0.606993	0.543856	0.999917	6.06546	6.12941	6.59795	6.09781	6.13175	6.34208	FALSE	-0.242368	0.237087	-1.02228	0.30665	0.966751	9.06643	9.02803	9.12484	8.89684	8.80294	8.8521	FALSE
TraesCS1B02G162700	815.627	-0.238873	0.11508	-2.07571	0.0379212	0.0938741	9.27456	9.06912	9.04745	8.8851	8.94027	8.91394	FALSE	-0.223774	0.115039	-1.94519	0.0517517	0.131994	9.27456	9.06912	9.04745	8.89684	8.9619	8.9218	FALSE	-0.285691	0.110667	-2.58154	0.00983598	0.104139	10.2664	10.4039	10.2385	10.0875	9.98477	10.0122	FALSE	0.0483386	0.110186	0.438701	0.660878	0.999917	10.2664	10.4039	10.2385	10.4702	10.2966	10.2742	FALSE	0.0150987	0.113865	0.132602	0.894508	0.999991	8.8851	8.94027	8.91394	8.89684	8.9619	8.9218	FALSE
TraesCS1B02G162900	30.0815	0.638812	0.468656	1.36307	0.17286	0.308462	5.31829	5.26457	5.66104	5.72672	5.62961	5.67964	FALSE	1.67514	0.453034	3.69762	0.000217634	0.00142991	5.31829	5.26457	5.66104	6.14136	5.96195	6.38299	TRUE	0.446137	0.430424	1.03651	0.299966	0.696873	5.95883	5.85429	5.96418	6.02524	6.24826	6.18194	FALSE	1.08829	0.422861	2.57364	0.0100636	0.486208	5.95883	5.85429	5.96418	6.24893	6.84786	6.43248	FALSE	1.03633	0.411509	2.51837	0.0117899	0.31642	5.72672	5.62961	5.67964	6.14136	5.96195	6.38299	FALSE
TraesCS1B02G163000	498.976	-0.118743	0.204916	-0.579469	0.562273	0.711315	8.9066	8.4019	8.53158	8.7642	8.39045	8.37999	FALSE	-0.361865	0.205602	-1.76003	0.0784032	0.181668	8.9066	8.4019	8.53158	8.33347	8.0516	8.50355	FALSE	-0.141648	0.202176	-0.700617	0.483542	0.82777	9.45063	9.66469	9.62809	9.25694	9.62118	9.44866	FALSE	-0.150544	0.202409	-0.743764	0.457019	0.999917	9.45063	9.66469	9.62809	9.48138	9.18959	9.62184	FALSE	-0.243122	0.204317	-1.18992	0.234076	0.93083	8.7642	8.39045	8.37999	8.33347	8.0516	8.50355	FALSE
TraesCS1B02G163200	4.74303	-2.88275	1.47628	-1.95271	0.0508542	0.118626	4.41054	5.06009	5.44174	4.41054	4.78806	4.67226	FALSE	-0.786801	1.28527	-0.612169	0.540426	0.710307	4.41054	5.06009	5.44174	4.67524	4.94255	5.1387	FALSE	-0.379132	1.26745	-0.29913	0.764841	0.94817	5.66135	5.07753	4.7496	4.87134	5.00548	5.45788	FALSE	-0.337486	1.26979	-0.26578	0.790408	0.999917	5.66135	5.07753	4.7496	5.22195	4.89603	5.31256	FALSE	2.09593	1.48466	1.41173	0.15803	NA	4.41054	4.78806	4.67226	4.67524	4.94255	5.1387	FALSE
TraesCS1B02G163300	3.44875	-1.03871	1.84599	-0.562685	0.573649	0.720998	4.41054	4.41054	5.1473	4.41054	4.41054	4.93187	FALSE	-1.00533	1.84301	-0.54548	0.585423	0.746613	4.41054	4.41054	5.1473	4.78437	4.78779	4.41054	FALSE	-1.73867	1.67186	-1.03996	0.298358	NA	5.70929	5.26669	5.35481	4.41054	5.00548	5.22873	FALSE	-2.99766	1.7666	-1.69685	0.0897242	0.916131	5.70929	5.26669	5.35481	4.84831	4.41054	4.89825	FALSE	0.0333694	1.88362	0.0177155	0.985866	NA	4.41054	4.41054	4.93187	4.78437	4.78779	4.41054	FALSE
TraesCS1B02G163400	446.48	0.209823	0.186017	1.12798	0.25933	0.415655	8.73637	9.08379	9.07555	8.93366	9.20876	9.33409	FALSE	0.0941695	0.186231	0.505661	0.613095	0.768358	8.73637	9.08379	9.07555	9.39742	8.84723	8.86931	FALSE	-0.607233	0.191062	-3.1782	0.00148192	0.026861	8.85812	9.06409	9.08227	8.43203	8.47869	8.45753	TRUE	-0.206663	0.189921	-1.08816	0.276526	0.999917	8.85812	9.06409	9.08227	8.76214	8.82145	8.86435	FALSE	-0.115654	0.1845	-0.626849	0.530758	0.999991	8.93366	9.20876	9.33409	9.39742	8.84723	8.86931	FALSE
TraesCS1B02G164000	258.322	0.264459	0.391621	0.675292	0.49949	0.657102	9.39844	8.28457	7.82423	8.38392	9.26658	8.91604	FALSE	-0.55516	0.392731	-1.41359	0.157483	0.304402	9.39844	8.28457	7.82423	8.32376	7.93054	8.22748	FALSE	0.0169083	0.400522	0.0422157	0.966327	0.992816	7.98533	7.60324	7.40663	7.81652	7.71449	7.55196	FALSE	0.0436446	0.400839	0.108883	0.913295	0.999917	7.98533	7.60324	7.40663	7.80755	7.02491	8.11732	FALSE	-0.819618	0.391636	-2.09281	0.0363664	0.517688	8.38392	9.26658	8.91604	8.32376	7.93054	8.22748	FALSE
TraesCS1B02G164100	111.618	1.16893	0.301996	3.87069	0.000108529	0.000594682	7.29571	6.66759	6.84702	8.09833	7.95817	7.47206	TRUE	1.04992	0.30237	3.47231	0.000516008	0.00298793	7.29571	6.66759	6.84702	7.97623	7.61457	7.68896	TRUE	0.103127	0.321813	0.320458	0.748621	0.942783	6.53854	6.6626	7.02145	6.72934	6.95626	6.79516	FALSE	-0.0338378	0.324598	-0.104245	0.916975	0.999917	6.53854	6.6626	7.02145	6.92713	6.76664	6.47539	FALSE	-0.11901	0.29251	-0.406859	0.684112	0.999991	8.09833	7.95817	7.47206	7.97623	7.61457	7.68896	FALSE
TraesCS1B02G164200	123.558	3.85324	0.432153	8.91639	4.81718e-19	4.91474e-17	6.21979	5.51775	6.01888	8.86347	8.99523	8.29188	TRUE	3.51036	0.432551	8.11547	4.8389e-16	4.7791e-14	6.21979	5.51775	6.01888	8.78833	8.21048	8.24742	TRUE	-0.198151	0.599167	-0.33071	0.740863	0.939634	4.93444	5.34577	5.55735	5.47173	5.07455	5.22873	FALSE	-1.537	0.721585	-2.13003	0.0331692	0.716264	4.93444	5.34577	5.55735	4.41054	4.89603	5.24753	FALSE	-0.342882	0.401847	-0.853265	0.393512	0.999991	8.86347	8.99523	8.29188	8.78833	8.21048	8.24742	FALSE
TraesCS1B02G164300	300.452	-0.19207	0.135429	-1.41823	0.156122	0.285518	8.66453	8.65901	8.70209	8.42889	8.62869	8.44561	FALSE	-0.207799	0.135503	-1.53354	0.125143	0.257513	8.66453	8.65901	8.70209	8.50642	8.43222	8.52817	FALSE	-0.344411	0.14688	-2.34485	0.0190348	0.159679	8.27821	8.25904	8.42835	8.07424	7.91032	8.10366	FALSE	0.0788159	0.144644	0.544894	0.585826	0.999917	8.27821	8.25904	8.42835	8.48773	8.33059	8.3586	FALSE	-0.0157289	0.133903	-0.117465	0.906492	0.999991	8.42889	8.62869	8.44561	8.50642	8.43222	8.52817	FALSE
TraesCS1B02G164400	49.5794	-0.0547762	0.603003	-0.090839	0.927621	0.957506	5.05762	5.97099	6.64926	6.10826	6.03717	5.9883	FALSE	0.192605	0.600898	0.320528	0.748568	0.863775	5.05762	5.97099	6.64926	5.89044	5.90298	6.59469	FALSE	0.0558894	0.589653	0.0947835	0.924487	0.983408	6.25367	6.89404	7.06126	6.68201	6.93413	6.82638	FALSE	-0.402311	0.593668	-0.677671	0.497981	0.999917	6.25367	6.89404	7.06126	6.87799	6.42444	6.13888	FALSE	0.247381	0.595335	0.415533	0.677752	0.999991	6.10826	6.03717	5.9883	5.89044	5.90298	6.59469	FALSE
TraesCS1B02G164500	910.577	0.713523	0.203272	3.51019	0.000447779	0.00209017	10.4418	10.0141	9.77659	10.8038	10.7953	10.788	TRUE	0.552122	0.203356	2.71505	0.00662665	0.0253728	10.4418	10.0141	9.77659	10.6627	10.6364	10.6155	FALSE	0.0471753	0.21195	0.222578	0.823864	0.965858	8.40482	8.67426	8.87632	8.76608	8.79474	8.55089	FALSE	0.0482632	0.212303	0.227332	0.820166	0.999917	8.40482	8.67426	8.87632	8.87886	8.90448	8.25183	FALSE	-0.161401	0.202373	-0.797543	0.425136	0.999991	10.8038	10.7953	10.788	10.6627	10.6364	10.6155	FALSE
TraesCS1B02G164700	332.503	-0.299148	0.161324	-1.85434	0.063691	0.141844	8.33949	8.20602	8.36732	8.1168	7.88799	8.12692	FALSE	0.266159	0.159101	1.67289	0.0943483	0.208766	8.33949	8.20602	8.36732	8.52346	8.64282	8.45301	FALSE	-0.000428335	0.159765	-0.00268103	0.997861	0.999413	8.5378	8.93797	8.76306	8.78413	8.59654	8.87329	FALSE	-0.027966	0.160344	-0.174413	0.861541	0.999917	8.5378	8.93797	8.76306	8.74228	8.79003	8.65142	FALSE	0.565307	0.157784	3.58278	0.000339953	0.0498531	8.1168	7.88799	8.12692	8.52346	8.64282	8.45301	FALSE
TraesCS1B02G164800	54.6864	-0.850319	0.437886	-1.94187	0.0521524	0.120972	7.7296	7.0597	6.64926	6.68294	6.4958	6.68228	FALSE	-0.903491	0.438255	-2.06156	0.0392493	0.106454	7.7296	7.0597	6.64926	6.76466	6.41796	6.56172	FALSE	-0.0541668	0.485167	-0.111646	0.911104	0.980095	6.46695	5.71187	5.72406	6.29159	5.76538	5.8624	FALSE	0.502877	0.477975	1.0521	0.292755	0.999917	6.46695	5.71187	5.72406	6.24893	6.07535	6.5169	FALSE	-0.0531707	0.439999	-0.120843	0.903816	0.999991	6.68294	6.4958	6.68228	6.76466	6.41796	6.56172	FALSE
TraesCS1B02G164900	487.715	-0.124292	0.17234	-0.721199	0.470787	0.631771	9.21501	9.54865	9.30214	9.42483	9.26314	9.0213	FALSE	0.0906852	0.171994	0.527259	0.598014	0.756479	9.21501	9.54865	9.30214	9.50264	9.40681	9.43047	FALSE	-0.277105	0.179456	-1.54414	0.122555	0.465608	8.98891	8.56654	8.82457	8.47719	8.47869	8.70091	FALSE	-0.220631	0.179678	-1.22793	0.219474	0.999917	8.98891	8.56654	8.82457	8.67405	8.37371	8.74125	FALSE	0.214977	0.17112	1.25629	0.209009	0.909493	9.42483	9.26314	9.0213	9.50264	9.40681	9.43047	FALSE
TraesCS1B02G165100	299.865	0.374572	0.297564	1.2588	0.208104	0.353734	7.52071	7.9726	8.68227	8.15306	8.58245	8.62613	FALSE	0.365497	0.297586	1.22821	0.21937	0.385737	7.52071	7.9726	8.68227	8.58699	8.16686	8.58923	FALSE	0.0524185	0.299034	0.175293	0.86085	0.968976	8.7191	8.50642	8.00407	8.7105	8.34211	8.3731	FALSE	0.0234711	0.29942	0.0783885	0.937519	0.999917	8.7191	8.50642	8.00407	8.52698	8.48598	8.3586	FALSE	-0.00907447	0.295196	-0.0307405	0.975477	0.999991	8.15306	8.58245	8.62613	8.58699	8.16686	8.58923	FALSE
TraesCS1B02G165500	285.726	-0.146502	0.222221	-0.659263	0.509727	0.665751	9.04099	8.68621	8.77875	8.6296	8.30915	9.08432	FALSE	-0.15691	0.222249	-0.706011	0.480181	0.658592	9.04099	8.68621	8.77875	8.70619	8.90791	8.45301	FALSE	-0.486863	0.23656	-2.0581	0.0395808	0.250274	7.91877	8.01269	7.9145	7.69101	7.34552	7.59683	FALSE	-0.115952	0.234799	-0.493836	0.621422	0.999917	7.91877	8.01269	7.9145	7.74194	7.8696	7.94003	FALSE	-0.0104076	0.221297	-0.04703	0.962489	0.999991	8.6296	8.30915	9.08432	8.70619	8.90791	8.45301	FALSE
TraesCS1B02G165600	176.165	0.422045	0.265374	1.59038	0.11175	0.221	7.62098	7.6219	7.95179	8.01799	8.20508	8.05596	FALSE	0.556445	0.265026	2.09959	0.0357651	0.0989396	7.62098	7.6219	7.95179	8.33991	7.86819	8.37065	FALSE	-0.0328954	0.276966	-0.118771	0.905457	0.97823	6.9705	7.48237	7.78815	7.38141	7.58807	7.30316	FALSE	-0.0891591	0.278168	-0.320523	0.748572	0.999917	6.9705	7.48237	7.78815	7.07559	7.51969	7.53026	FALSE	0.1344	0.261146	0.514653	0.606796	0.999991	8.01799	8.20508	8.05596	8.33991	7.86819	8.37065	FALSE
TraesCS1B02G165700	17.0626	-0.853896	0.637614	-1.33921	0.180504	0.318596	5.9367	6.02659	5.94597	5.72672	5.4582	5.57933	FALSE	0.0763043	0.62537	0.122015	0.902887	0.946364	5.9367	6.02659	5.94597	6.23452	5.98095	5.76175	FALSE	-1.64353	0.758258	-2.16751	0.0301963	0.212882	5.84118	5.4179	5.35481	5.42433	4.92668	4.41054	FALSE	-0.236569	0.692704	-0.341516	0.732715	0.999917	5.84118	5.4179	5.35481	5.46346	5.09396	5.74816	FALSE	0.930201	0.630312	1.47578	0.140003	0.823134	5.72672	5.4582	5.57933	6.23452	5.98095	5.76175	FALSE
TraesCS1B02G165800	122.78	1.09643	0.399141	2.74697	0.00601494	0.0200502	7.53793	6.98471	6.70493	8.13867	8.04128	7.75894	TRUE	0.954478	0.399448	2.3895	0.0168715	0.0543466	7.53793	6.98471	6.70493	7.84617	8.02331	7.72277	FALSE	-0.431407	0.414528	-1.04072	0.298006	0.695113	7.01997	6.96923	6.98045	6.83365	6.86548	6.30302	FALSE	-0.201501	0.413429	-0.487391	0.625981	0.999917	7.01997	6.96923	6.98045	6.12059	7.4804	6.59616	FALSE	-0.141947	0.393222	-0.360984	0.718111	0.999991	8.13867	8.04128	7.75894	7.84617	8.02331	7.72277	FALSE
TraesCS1B02G165900	619.964	0.168835	0.14707	1.14799	0.250972	0.40585	9.59604	9.81246	9.51287	9.83435	9.82007	9.76285	FALSE	0.0894474	0.147186	0.607718	0.543374	0.712463	9.59604	9.81246	9.51287	9.79639	9.74003	9.65147	FALSE	0.00503529	0.154994	0.0324871	0.974084	0.994543	8.75276	9.04312	8.83582	9.13855	8.76457	8.7171	FALSE	0.0275721	0.155328	0.177509	0.859109	0.999917	8.75276	9.04312	8.83582	8.99521	8.87858	8.83746	FALSE	-0.0793876	0.14591	-0.544086	0.586383	0.999991	9.83435	9.82007	9.76285	9.79639	9.74003	9.65147	FALSE
TraesCS1B02G166000	6.01715	-0.403619	1.42049	-0.284141	0.776302	0.865763	4.41054	5.60189	4.41054	4.93204	5.24541	4.78017	FALSE	0.296132	1.40303	0.211067	0.832835	0.906278	4.41054	5.60189	4.41054	5.61828	4.94255	4.41054	FALSE	-0.668246	1.43603	-0.465344	0.641685	0.903132	5.14749	5.48449	4.88895	5.0595	5.00548	5.08151	FALSE	0.54707	1.40332	0.389841	0.696654	0.999917	5.14749	5.48449	4.88895	5.02732	5.4243	5.57872	FALSE	0.69975	1.39815	0.500485	0.616734	NA	4.93204	5.24541	4.78017	5.61828	4.94255	4.41054	FALSE
TraesCS1B02G166100	503.267	0.27033	0.227627	1.1876	0.234991	0.386654	9.99416	9.20143	9.31291	9.81084	9.83172	9.76751	FALSE	-0.111861	0.228017	-0.490581	0.623723	0.775833	9.99416	9.20143	9.31291	9.51403	9.53617	9.25845	FALSE	0.105773	0.237308	0.445722	0.655798	0.909416	7.96073	8.48788	8.32553	8.07424	8.50817	8.4767	FALSE	-0.10066	0.238608	-0.421864	0.673124	0.999917	7.96073	8.48788	8.32553	7.94203	8.31408	8.28071	FALSE	-0.382191	0.227041	-1.68336	0.0923057	0.733433	9.81084	9.83172	9.76751	9.51403	9.53617	9.25845	FALSE
TraesCS1B02G166300	431.388	0.109038	0.19989	0.54549	0.585417	0.729949	8.49165	7.86734	8.59306	8.4581	8.38093	8.50555	FALSE	-0.264445	0.201082	-1.31511	0.188472	0.345996	8.49165	7.86734	8.59306	8.20181	7.97768	8.17985	FALSE	0.150169	0.197053	0.762072	0.446017	0.804942	9.29962	9.00458	9.22015	9.28508	9.2206	9.44866	FALSE	0.204839	0.197171	1.03889	0.298855	0.999917	9.29962	9.00458	9.22015	9.51487	9.14686	9.42716	FALSE	-0.373483	0.198764	-1.87903	0.0602399	0.640116	8.4581	8.38093	8.50555	8.20181	7.97768	8.17985	FALSE
TraesCS1B02G166400	260.637	-0.266092	0.266838	-0.997201	0.318667	0.481907	6.97674	7.43079	8.02211	7.28086	7.19335	7.5176	FALSE	-0.038034	0.26574	-0.143125	0.886192	0.936865	6.97674	7.43079	8.02211	7.24366	7.4653	7.78349	FALSE	-0.364361	0.258462	-1.40973	0.15862	0.530897	8.84481	8.8047	8.86172	8.43203	8.51906	8.5733	FALSE	-0.00767583	0.257764	-0.0297786	0.976244	0.999917	8.84481	8.8047	8.86172	8.76214	8.89712	8.82969	FALSE	0.228058	0.264082	0.863586	0.387815	0.999991	7.28086	7.19335	7.5176	7.24366	7.4653	7.78349	FALSE
TraesCS1B02G166500	64.2466	0.347742	0.338862	1.02621	0.304795	0.467068	6.5765	5.81871	6.38195	6.64107	6.26548	6.58615	FALSE	-0.767478	0.35446	-2.1652	0.0303722	0.0870146	6.5765	5.81871	6.38195	5.9103	5.79718	5.97787	FALSE	0.445237	0.332356	1.33964	0.180363	0.562017	6.79123	6.68538	6.70432	6.81923	6.99947	7.25888	FALSE	0.635579	0.331691	1.91618	0.0553426	0.819982	6.79123	6.68538	6.70432	6.98616	7.28851	7.24018	FALSE	-1.11522	0.343054	-3.25086	0.00115057	0.0978822	6.64107	6.26548	6.58615	5.9103	5.79718	5.97787	FALSE
TraesCS1B02G166600	7.52865	2.29935	1.76778	1.3007	0.193361	0.335746	4.41054	4.41054	4.41054	4.41054	4.41054	4.93187	FALSE	2.31833	1.76614	1.31265	0.1893	0.347097	4.41054	4.41054	4.41054	4.93775	4.41054	4.41054	FALSE	-0.479247	1.15497	-0.414943	0.678184	0.917588	5.55799	5.71187	5.64418	5.55974	5.00548	5.68024	FALSE	-0.125367	1.15073	-0.108946	0.913246	0.999917	5.55799	5.71187	5.64418	5.37513	6.01612	5.17634	FALSE	0.0189652	1.50203	0.0126264	0.989926	NA	4.41054	4.41054	4.93187	4.93775	4.41054	4.41054	FALSE
TraesCS1B02G166700	799.245	-0.322931	0.233107	-1.38533	0.16595	0.299324	8.4607	8.76849	9.31291	8.4839	8.16123	9.0213	FALSE	-0.0872234	0.232651	-0.37491	0.707727	0.836873	8.4607	8.76849	9.31291	8.76942	8.81238	8.85642	FALSE	-0.251177	0.229546	-1.09423	0.273853	0.67243	10.4976	10.3349	10.2229	10.0817	10.0499	10.2049	FALSE	0.00499619	0.229399	0.0217795	0.982624	0.999917	10.4976	10.3349	10.2229	10.4192	10.3324	10.3289	FALSE	0.235708	0.232129	1.01542	0.309907	0.969213	8.4839	8.16123	9.0213	8.76942	8.81238	8.85642	FALSE
TraesCS1B02G166800	128.332	-0.387366	0.310664	-1.2469	0.212435	0.359159	7.38438	7.0597	7.5798	7.07352	6.7739	7.3064	FALSE	-0.198079	0.309649	-0.639688	0.522375	0.695287	7.38438	7.0597	7.5798	7.04934	7.01928	7.501	FALSE	-0.00327715	0.313189	-0.0104638	0.991651	0.99801	7.67795	7.3639	7.26739	7.23972	7.87098	7.07898	FALSE	0.371628	0.311709	1.19223	0.233173	0.999917	7.67795	7.3639	7.26739	7.73521	7.6403	7.8501	FALSE	0.189287	0.30865	0.613275	0.539695	0.999991	7.07352	6.7739	7.3064	7.04934	7.01928	7.501	FALSE
TraesCS1B02G167000	113.546	-0.150245	0.265098	-0.566752	0.570883	0.718634	6.8278	6.9189	7.24766	6.80116	6.96964	6.94345	FALSE	-0.0398344	0.264274	-0.150732	0.880187	0.933473	6.8278	6.9189	7.24766	7.04129	6.89695	7.01065	FALSE	-0.302702	0.260948	-1.16001	0.246045	0.642693	7.71777	7.79769	7.30078	7.28169	7.26896	7.57008	FALSE	-0.171227	0.260769	-0.656624	0.511422	0.999917	7.71777	7.79769	7.30078	7.29522	7.29989	7.79488	FALSE	0.110411	0.260585	0.423703	0.671782	0.999991	6.80116	6.96964	6.94345	7.04129	6.89695	7.01065	FALSE
TraesCS1B02G167100	366.908	0.109023	0.216454	0.503678	0.614488	0.752927	8.98315	8.66683	8.63836	9.00652	8.75175	8.84059	FALSE	0.00592538	0.216659	0.0273489	0.978181	0.988032	8.98315	8.66683	8.63836	8.83454	9.01801	8.41242	FALSE	0.126005	0.221452	0.568996	0.569359	0.870348	8.07968	8.8047	8.45781	8.49924	8.70543	8.55089	FALSE	0.041042	0.222141	0.184757	0.85342	0.999917	8.07968	8.8047	8.45781	8.58391	8.37371	8.56968	FALSE	-0.103098	0.215105	-0.479289	0.631733	0.999991	9.00652	8.75175	8.84059	8.83454	9.01801	8.41242	FALSE
TraesCS1B02G167200	556.359	-2.94361	0.379649	-7.75352	8.9382e-15	4.274e-13	8.28495	8.37346	7.59415	6.58679	5.62961	5.70323	TRUE	-1.71079	0.367382	-4.65672	3.2129e-06	3.69577e-05	8.28495	8.37346	7.59415	6.33497	6.81204	7.12506	TRUE	-0.200309	0.356108	-0.562495	0.573779	0.872139	9.93546	9.82793	10.4794	9.99618	9.86639	9.88926	FALSE	-0.0774544	0.356096	-0.21751	0.827811	0.999917	9.93546	9.82793	10.4794	10.1836	9.97272	9.93935	FALSE	1.23282	0.384584	3.20559	0.00134785	0.104872	6.58679	5.62961	5.70323	6.33497	6.81204	7.12506	FALSE
TraesCS1B02G167700	334.128	1.8004	0.262113	6.8688	6.47454e-12	1.71128e-10	6.46832	5.97099	6.7452	7.75503	7.83765	7.5992	TRUE	1.57482	0.26305	5.98677	2.14043e-09	5.57559e-08	6.46832	5.97099	6.7452	7.38286	7.69914	7.55578	TRUE	1.19988	0.233844	5.13114	2.87989e-07	2.45721e-05	8.34292	8.67971	8.97791	9.89863	9.88611	9.62388	TRUE	0.137181	0.236133	0.580949	0.561275	0.999917	8.34292	8.67971	8.97791	8.65292	8.84458	8.93852	FALSE	-0.225584	0.239734	-0.940974	0.346718	0.987405	7.75503	7.83765	7.5992	7.38286	7.69914	7.55578	FALSE
TraesCS1B02G167800	983.556	-0.843824	0.187779	-4.49372	6.99908e-06	5.05573e-05	10.3629	11.1724	10.9484	10.0524	9.94006	10.1448	TRUE	-0.860689	0.187797	-4.58309	4.58153e-06	5.03704e-05	10.3629	11.1724	10.9484	9.9614	9.99816	10.1308	TRUE	-0.482057	0.191958	-2.51126	0.01203	0.11908	9.86259	9.74991	9.54157	9.11878	9.22945	9.44139	FALSE	-0.249312	0.191682	-1.30066	0.193376	0.999917	9.86259	9.74991	9.54157	9.39302	9.65566	9.39857	FALSE	-0.0168646	0.188035	-0.089689	0.928534	0.999991	10.0524	9.94006	10.1448	9.9614	9.99816	10.1308	FALSE
TraesCS1B02G167900	3.21309	2.76084	1.88291	1.46626	0.142577	0.266546	4.41054	4.41054	5.01424	5.6559	5.24541	4.86263	FALSE	2.72201	1.88335	1.4453	0.148373	0.291412	4.41054	4.41054	5.01424	5.56495	4.94255	5.2978	FALSE	1.51045	2.31019	0.653822	0.513227	NA	4.41054	4.41054	4.41054	4.87134	4.41054	4.41054	FALSE	-0.27019	2.38854	-0.113119	0.909936	NA	4.41054	4.41054	4.41054	4.41054	4.41054	4.41054	FALSE	-0.0387986	1.74485	-0.0222361	0.98226	NA	5.6559	5.24541	4.86263	5.56495	4.94255	5.2978	FALSE
TraesCS1B02G168000	130.642	0.751239	0.368237	2.04009	0.0413409	0.100575	5.99352	6.29311	5.62778	6.34361	6.35164	6.52953	FALSE	0.309837	0.373255	0.830094	0.406485	0.59105	5.99352	6.29311	5.62778	5.96786	6.03612	6.42079	FALSE	0.570795	0.32771	1.74177	0.0815491	0.377322	7.63698	8.11316	7.82649	8.7105	8.3785	7.86912	FALSE	-0.0213996	0.330137	-0.0648204	0.948317	0.999917	7.63698	8.11316	7.82649	7.63019	8.1624	7.71206	FALSE	-0.441402	0.352487	-1.25225	0.210479	0.911422	6.34361	6.35164	6.52953	5.96786	6.03612	6.42079	FALSE
TraesCS1B02G168100	870.889	-0.0899044	0.180803	-0.497251	0.619012	0.756103	10.3783	10.1386	10.0114	10.2952	9.73332	10.2026	FALSE	-0.183154	0.180892	-1.0125	0.311297	0.493463	10.3783	10.1386	10.0114	9.85015	10.0197	10.1388	FALSE	0.82786	0.185167	4.47088	7.78967e-06	0.00040286	9.23652	9.10514	8.93326	10.0418	9.83774	9.72921	TRUE	0.384535	0.186193	2.06524	0.0388999	0.749796	9.23652	9.10514	8.93326	9.33684	9.34347	9.66175	FALSE	-0.0932496	0.180405	-0.516891	0.605232	0.999991	10.2952	9.73332	10.2026	9.85015	10.0197	10.1388	FALSE
TraesCS1B02G168200	1029.41	-0.225016	0.124378	-1.80913	0.0704302	0.153528	10.0321	10.1883	10.1059	9.82432	10.0338	9.81439	FALSE	-0.141556	0.124259	-1.1392	0.254619	0.428112	10.0321	10.1883	10.1059	9.82066	10.0449	10.0455	FALSE	-0.101734	0.125829	-0.808511	0.418797	0.788908	10.2242	10.0995	10.1453	9.93458	10.1134	10.1224	FALSE	0.0202374	0.125802	0.160867	0.872198	0.999917	10.2242	10.0995	10.1453	10.2246	10.2756	10.0166	FALSE	0.0834596	0.123706	0.674659	0.499893	0.999991	9.82432	10.0338	9.81439	9.82066	10.0449	10.0455	FALSE
TraesCS1B02G168400	631.588	-2.98991	1.46276	-2.04403	0.040951	0.0998268	4.41054	4.97424	4.41054	4.41054	4.41054	4.41054	FALSE	-2.987	1.46276	-2.04204	0.0411477	0.110424	4.41054	4.97424	4.41054	4.41054	4.41054	4.41054	FALSE	-0.1363	0.247368	-0.551	0.581634	0.876039	10.6429	10.0646	10.387	10.1693	9.9329	10.5809	FALSE	0.0246218	0.247323	0.0995534	0.920699	0.999917	10.6429	10.0646	10.387	10.6582	10.1219	10.3935	FALSE	0.00284248	1.68373	0.00168821	0.998653	0.999991	4.41054	4.41054	4.41054	4.41054	4.41054	4.41054	FALSE
TraesCS1B02G168600	1255.34	-0.326608	0.148318	-2.20208	0.02766	0.0725114	10.754	10.8894	10.5138	10.549	10.4533	10.2044	FALSE	-0.289285	0.148288	-1.95083	0.0510777	0.13064	10.754	10.8894	10.5138	10.6153	10.4878	10.2037	FALSE	-0.101414	0.150914	-0.671995	0.501587	0.837715	10.1791	10.0521	10.2272	10.07	10.0361	10.0668	FALSE	-0.0148611	0.15095	-0.0984502	0.921575	0.999917	10.1791	10.0521	10.2272	10.0149	10.136	10.2627	FALSE	0.0373229	0.148077	0.252051	0.801002	0.999991	10.549	10.4533	10.2044	10.6153	10.4878	10.2037	FALSE
TraesCS1B02G168700	186.914	0.138884	0.265803	0.522509	0.601316	0.74261	7.43132	8.20063	8.12885	7.81984	7.992	8.36773	FALSE	0.189918	0.26567	0.714865	0.474692	0.653898	7.43132	8.20063	8.12885	8.10677	7.98189	8.26383	FALSE	-0.388882	0.277842	-1.39965	0.161617	0.535075	7.66782	7.76709	7.43688	7.22902	7.50933	7.20148	FALSE	0.0901635	0.275342	0.32746	0.74332	0.999917	7.66782	7.76709	7.43688	7.54787	7.53893	7.97588	FALSE	0.0510344	0.26318	0.193914	0.846243	0.999991	7.81984	7.992	8.36773	8.10677	7.98189	8.26383	FALSE
TraesCS1B02G168800	247.414	0.701457	0.272196	2.57703	0.00996526	0.0308005	7.78812	6.93232	7.3533	8.00614	8.19061	7.66629	TRUE	0.519232	0.272787	1.90344	0.0569837	0.142208	7.78812	6.93232	7.3533	7.82329	7.87726	7.75112	FALSE	0.491966	0.26717	1.8414	0.0655632	0.335575	8.05667	8.41122	8.5056	8.79842	8.79474	8.73709	FALSE	-0.0118081	0.268992	-0.0438974	0.964986	0.999917	8.05667	8.41122	8.5056	7.91256	8.35231	8.63366	FALSE	-0.182225	0.266773	-0.68307	0.494562	0.999991	8.00614	8.19061	7.66629	7.82329	7.87726	7.75112	FALSE
TraesCS1B02G168900	138.637	-0.974512	0.250566	-3.88924	0.00010056	0.000555139	8.28999	8.383	7.96284	7.4495	7.31336	7.48358	TRUE	-1.04121	0.250938	-4.14928	3.33529e-05	0.000283421	8.28999	8.383	7.96284	7.51519	7.44086	7.11035	TRUE	-0.642886	0.270851	-2.37358	0.0176167	0.151863	7.36235	7.57989	7.04812	6.61615	6.91163	7.05312	FALSE	-0.0746954	0.266099	-0.280705	0.778937	0.999917	7.36235	7.57989	7.04812	7.31356	7.4804	7.02056	FALSE	-0.0666998	0.252847	-0.263795	0.791938	0.999991	7.4495	7.31336	7.48358	7.51519	7.44086	7.11035	FALSE
TraesCS1B02G169100	45.9979	-1.51463	0.488498	-3.10059	0.00193135	0.00754844	6.37065	7.22024	5.99509	5.74929	5.8201	5.83459	TRUE	-0.987946	0.481239	-2.05292	0.04008	0.108223	6.37065	7.22024	5.99509	5.76311	6.35044	5.97787	FALSE	-0.393193	0.49048	-0.801651	0.422755	0.791465	6.46695	6.81443	6.08143	6.29159	6.10836	6.34832	FALSE	0.439699	0.482961	0.910423	0.362599	0.999917	6.46695	6.81443	6.08143	6.69032	6.50862	7.04829	FALSE	0.526687	0.492818	1.06872	0.285194	0.961915	5.74929	5.8201	5.83459	5.76311	6.35044	5.97787	FALSE
TraesCS1B02G169200	16.235	0.379507	0.829504	0.457511	0.647304	0.778382	5.05762	4.87176	5.66104	5.43742	4.94293	5.6555	FALSE	-0.744634	0.862893	-0.86295	0.388165	0.573611	5.05762	4.87176	5.66104	4.99918	5.11141	5.1387	FALSE	-0.12424	0.791718	-0.156925	0.875304	0.971556	5.92097	5.34577	6.109	5.88089	6.0652	5.22873	FALSE	0.457265	0.785472	0.582153	0.560463	0.999917	5.92097	5.34577	6.109	6.43706	5.66153	5.96024	FALSE	-1.12414	0.837554	-1.34217	0.179541	0.875175	5.43742	4.94293	5.6555	4.99918	5.11141	5.1387	FALSE
TraesCS1B02G169300	28.7283	-1.24745	0.544426	-2.29131	0.0219457	0.0597735	6.48699	6.15506	6.25323	5.70365	5.75267	5.60538	FALSE	-1.11124	0.542176	-2.0496	0.0404037	0.108898	6.48699	6.15506	6.25323	5.76311	5.35797	6.01307	FALSE	0.0698658	0.555978	0.125663	0.899999	0.976174	5.7551	6.05723	6.16231	5.60085	6.30364	6.10307	FALSE	0.231586	0.555179	0.417138	0.676577	0.999917	5.7551	6.05723	6.16231	5.86985	6.62544	5.66698	FALSE	0.136205	0.551895	0.246796	0.805066	0.999991	5.70365	5.75267	5.60538	5.76311	5.35797	6.01307	FALSE
TraesCS1B02G169400	151.419	0.299496	0.247572	1.20974	0.226381	0.376551	7.07566	7.29402	7.38681	7.58939	7.38584	7.48931	FALSE	0.117093	0.248548	0.47111	0.637562	0.786191	7.07566	7.29402	7.38681	7.09668	7.28448	7.61367	FALSE	-0.111104	0.2457	-0.452195	0.651129	0.907374	7.7942	7.71456	8.09461	7.9383	7.89919	7.47705	FALSE	-0.313102	0.247675	-1.26417	0.206171	0.999917	7.7942	7.71456	8.09461	7.46862	7.84674	7.53026	FALSE	-0.182403	0.242792	-0.751272	0.452489	0.999991	7.58939	7.38584	7.48931	7.09668	7.28448	7.61367	FALSE
TraesCS1B02G169600	1036.44	0.172347	0.187494	0.919213	0.357984	0.523314	9.10802	9.31516	9.72434	9.42925	9.80479	9.44148	FALSE	0.145567	0.187532	0.776226	0.437616	0.620122	9.10802	9.31516	9.72434	9.56419	9.61098	9.45202	FALSE	-0.100435	0.185693	-0.540864	0.588601	0.879653	10.8621	10.4186	10.4948	10.3688	10.5764	10.5676	FALSE	-0.299263	0.186025	-1.60873	0.107676	0.941507	10.8621	10.4186	10.4948	10.4429	10.3594	10.122	FALSE	-0.0267794	0.186336	-0.143716	0.885725	0.999991	9.42925	9.80479	9.44148	9.56419	9.61098	9.45202	FALSE
TraesCS1B02G169700	25.0963	1.43092	0.849537	1.68435	0.0921144	0.189876	5.05762	5.20282	5.75476	5.9888	6.17286	5.74885	FALSE	1.75528	0.847451	2.07124	0.0383361	0.104568	5.05762	5.20282	5.75476	6.27857	5.98095	6.17476	FALSE	0.869698	0.847024	1.02677	0.304529	0.701091	5.55799	5.4179	5.86763	5.78438	6.72975	4.41054	FALSE	0.963347	0.847169	1.13714	0.255481	0.999917	5.55799	5.4179	5.86763	5.75144	6.2372	6.19292	FALSE	0.324363	0.816068	0.397471	0.691021	0.999991	5.9888	6.17286	5.74885	6.27857	5.98095	6.17476	FALSE
TraesCS1B02G169800	17.8429	1.31688	0.640915	2.05469	0.0399094	0.0977886	5.31829	5.88214	5.3551	5.74929	6.28026	6.34302	FALSE	0.922427	0.644403	1.43145	0.152303	0.296998	5.31829	5.88214	5.3551	6.30709	5.54701	5.86525	FALSE	3.17357	0.897338	3.53665	0.000405236	0.00998616	4.78201	4.7979	4.99515	5.84966	5.92525	5.45788	TRUE	2.02326	0.925031	2.18724	0.0287253	0.688682	4.78201	4.7979	4.99515	5.2764	5.57361	5.09707	FALSE	-0.394449	0.614721	-0.641672	0.521086	0.999991	5.74929	6.28026	6.34302	6.30709	5.54701	5.86525	FALSE
TraesCS1B02G169900	1255.96	1.39307	0.270466	5.15065	2.59587e-07	2.55484e-06	8.77996	9.66823	10.3087	10.8072	11.2969	11.0468	TRUE	1.57948	0.270414	5.84098	5.18958e-09	1.23984e-07	8.77996	9.66823	10.3087	11.4088	11.1681	11.1496	TRUE	0.0972295	0.272536	0.356758	0.721273	0.932612	9.65234	9.5296	9.57099	9.73777	9.64948	9.64303	FALSE	0.0410664	0.272745	0.150567	0.880317	0.999917	9.65234	9.5296	9.57099	9.71965	9.76256	9.35594	FALSE	0.186407	0.269173	0.692519	0.488611	0.999991	10.8072	11.2969	11.0468	11.4088	11.1681	11.1496	FALSE
TraesCS1B02G170100	5741.44	-2.86354	0.482617	-5.93335	2.96815e-09	4.40524e-08	14.0601	15.2002	13.3045	11.6659	11.4509	11.5365	TRUE	-1.75385	0.482524	-3.63474	0.00027826	0.00176757	14.0601	15.2002	13.3045	12.3097	12.9213	12.6623	TRUE	-0.649778	0.483804	-1.34306	0.179252	0.560633	10.2714	10.778	10.8423	9.64613	9.32549	10.7146	FALSE	-0.721684	0.483905	-1.49137	0.135863	0.978403	10.2714	10.778	10.8423	9.84108	9.34347	10.4616	FALSE	1.10969	0.482662	2.29909	0.0214997	0.417719	11.6659	11.4509	11.5365	12.3097	12.9213	12.6623	FALSE
TraesCS1B02G170200	221.199	-5.42043	1.43221	-3.78467	0.000153912	0.000812419	4.97208	6.53054	4.9343	4.7803	4.41054	4.41054	TRUE	-4.07293	1.19064	-3.42079	0.000624388	0.00351025	4.97208	6.53054	4.9343	4.67524	4.94255	4.41054	TRUE	-0.551024	0.986783	-0.558405	0.576568	0.873458	9.35069	9.34329	9.2029	8.39485	7.86527	9.56929	FALSE	-0.90456	0.987133	-0.916351	0.359483	0.999917	9.35069	9.34329	9.2029	8.28273	8.40521	8.70344	FALSE	1.34745	1.55789	0.864918	0.387084	0.999769	4.7803	4.41054	4.41054	4.67524	4.94255	4.41054	FALSE
TraesCS1B02G170300	597.723	0.00786007	0.176608	0.0445057	0.964501	0.979671	8.64107	9.08379	9.14952	8.92534	8.94672	9.07306	FALSE	0.278193	0.176098	1.57976	0.114162	0.240425	8.64107	9.08379	9.14952	9.02586	9.36097	9.29231	FALSE	-0.130211	0.176204	-0.738977	0.459921	0.813452	9.62149	9.55351	9.47609	9.60209	9.20497	9.45349	FALSE	0.0711616	0.176002	0.404323	0.685975	0.999917	9.62149	9.55351	9.47609	9.6628	9.75648	9.41424	FALSE	0.270333	0.174668	1.5477	0.121695	0.793347	8.92534	8.94672	9.07306	9.02586	9.36097	9.29231	FALSE
TraesCS1B02G170400	43.8107	-0.57227	0.572976	-0.998767	0.317907	0.481093	6.41062	6.82105	7.22924	6.57566	6.25052	6.60813	FALSE	-1.04322	0.576175	-1.8106	0.0702031	0.166887	6.41062	6.82105	7.22924	6.49048	6.45682	5.3988	FALSE	0.682479	0.625096	1.0918	0.274921	0.673334	5.37785	5.4179	6.05321	5.84966	5.61084	6.37038	FALSE	1.52303	0.616662	2.4698	0.0135189	0.53407	5.37785	5.4179	6.05321	6.38351	6.74979	6.13888	FALSE	-0.47095	0.576301	-0.817194	0.413818	0.999991	6.57566	6.25052	6.60813	6.49048	6.45682	5.3988	FALSE
TraesCS1B02G170500	8.13642	-1.03227	1.02927	-1.00292	0.315902	0.478919	5.74649	5.06009	5.86806	5.26742	4.94293	5.49664	FALSE	-0.777913	1.02432	-0.759441	0.447589	0.628871	5.74649	5.06009	5.86806	5.05448	5.48831	5.42994	FALSE	-2.43701	1.26974	-1.91929	0.0549475	0.30267	4.93444	4.41054	5.72406	4.87134	4.83271	4.41054	FALSE	-0.00925904	1.08907	-0.00850175	0.993217	0.999917	4.93444	4.41054	5.72406	5.37513	5.36842	4.89825	FALSE	0.254363	1.03311	0.246212	0.805518	NA	5.26742	4.94293	5.49664	5.05448	5.48831	5.42994	FALSE
TraesCS1B02G170600	531.048	-0.154981	0.128786	-1.2034	0.228822	0.379623	9.029	8.95246	9.30861	9.0085	8.95528	8.92651	FALSE	-0.210919	0.128961	-1.63553	0.101938	0.221098	9.029	8.95246	9.30861	8.88151	8.97246	8.88208	FALSE	0.0482493	0.130401	0.370008	0.711377	0.929318	9.28656	9.25853	9.23437	9.25176	9.39008	9.26572	FALSE	0.113816	0.130543	0.87187	0.383279	0.999917	9.28656	9.25853	9.23437	9.42446	9.23983	9.42459	FALSE	-0.0559378	0.127639	-0.438251	0.661205	0.999991	9.0085	8.95528	8.92651	8.88151	8.97246	8.88208	FALSE
TraesCS1B02G170900	389.929	0.408844	0.221369	1.84689	0.0647629	0.143783	8.31989	8.34931	8.78495	8.70458	8.86508	9.0252	FALSE	0.469368	0.221267	2.12128	0.0338984	0.0948716	8.31989	8.34931	8.78495	8.89248	8.83571	9.04235	FALSE	-0.121238	0.223597	-0.542216	0.58767	0.879163	8.88872	9.03889	8.34143	8.7441	8.75232	8.50963	FALSE	-0.0673124	0.223768	-0.300813	0.763557	0.999917	8.88872	9.03889	8.34143	9.00079	8.51513	8.59745	FALSE	0.0605242	0.218784	0.276639	0.782058	0.999991	8.70458	8.86508	9.0252	8.89248	8.83571	9.04235	FALSE
TraesCS1B02G171000	19.32	-0.267572	0.684767	-0.390749	0.695983	0.814529	5.37145	6.39748	6.54577	6.14028	5.92397	6.12384	FALSE	0.0656055	0.682402	0.0961391	0.92341	0.958431	5.37145	6.39748	6.54577	6.24938	6.12268	6.35716	FALSE	3.08902	1.41301	2.18613	0.0288062	0.206894	4.41054	4.41054	4.7496	4.41054	5.13668	5.22873	FALSE	2.74541	1.43556	1.91243	0.0558207	0.820978	4.41054	4.41054	4.7496	5.16314	4.89603	4.75622	FALSE	0.333182	0.679895	0.490049	0.624099	0.999991	6.14028	5.92397	6.12384	6.24938	6.12268	6.35716	FALSE
TraesCS1B02G171100	356.556	0.415714	0.204324	2.03459	0.0418926	0.101639	7.69176	8.11718	8.31671	8.21608	8.63403	8.4042	FALSE	0.213958	0.204931	1.04405	0.296463	0.477295	7.69176	8.11718	8.31671	8.27421	8.22827	8.25072	FALSE	0.172708	0.201591	0.856722	0.391598	0.769708	8.67462	8.93341	9.05047	9.05482	9.24482	8.82931	FALSE	-0.0445383	0.202529	-0.21991	0.825941	0.999917	8.67462	8.93341	9.05047	8.73895	8.93352	8.88701	FALSE	-0.201756	0.20111	-1.00321	0.315758	0.97359	8.21608	8.63403	8.4042	8.27421	8.22827	8.25072	FALSE
TraesCS1B02G171194	8.12966	-0.166719	1.1634	-0.143303	0.886051	0.932089	6.02091	5.51775	5.3551	5.33968	5.57583	5.83459	FALSE	-0.705922	1.16967	-0.603523	0.546161	0.714819	6.02091	5.51775	5.3551	5.31396	5.20309	5.64699	FALSE	0.596598	1.55089	0.384681	0.700474	0.925992	4.41054	4.41054	4.99515	4.41054	5.13668	4.41054	FALSE	0.897666	1.53552	0.584602	0.558815	0.999917	4.41054	4.41054	4.99515	4.41054	5.24378	4.41054	FALSE	-0.539194	1.16549	-0.462632	0.643628	NA	5.33968	5.57583	5.83459	5.31396	5.20309	5.64699	FALSE
TraesCS1B02G171200	1131.12	-0.0152721	0.150691	-0.101347	0.919275	0.952447	9.60615	9.94838	10.1035	9.8824	9.8661	9.91121	FALSE	-0.00855137	0.150686	-0.0567496	0.954745	0.975875	9.60615	9.94838	10.1035	9.65699	9.90985	10.081	FALSE	-0.185891	0.150359	-1.23631	0.216342	0.608348	10.4176	10.6985	10.4983	10.4238	10.3211	10.3401	FALSE	-0.117831	0.150413	-0.783382	0.433403	0.999917	10.4176	10.6985	10.4983	10.4581	10.4674	10.3562	FALSE	0.00672084	0.149871	0.0448441	0.964232	0.999991	9.8824	9.8661	9.91121	9.65699	9.90985	10.081	FALSE
TraesCS1B02G171300	26.3509	1.58948	0.724233	2.19471	0.0281847	0.0736725	5.31829	4.97424	5.66104	6.04149	6.30931	5.60538	FALSE	1.64104	0.723849	2.2671	0.023384	0.0704935	5.31829	4.97424	5.66104	5.9103	6.12268	6.09666	FALSE	1.38119	0.709765	1.94598	0.0516572	0.292116	5.37785	5.34577	6.109	6.56449	6.67675	5.63965	FALSE	0.518185	0.720497	0.719206	0.472014	0.999917	5.37785	5.34577	6.109	5.2764	6.2372	6.02287	FALSE	0.0515603	0.683161	0.0754732	0.939838	0.999991	6.04149	6.30931	5.60538	5.9103	6.12268	6.09666	FALSE
TraesCS1B02G171400	477.699	0.589862	0.224845	2.62341	0.00870537	0.0274704	9.01995	8.5866	8.47506	9.48267	9.27684	8.95745	TRUE	0.42584	0.225082	1.89193	0.0585	0.145149	9.01995	8.5866	8.47506	8.98754	9.13163	9.18138	FALSE	0.150557	0.226823	0.663762	0.506842	0.84064	9.25003	8.74876	8.67393	9.15804	9.00802	8.98439	FALSE	0.126341	0.227141	0.556225	0.578057	0.999917	9.25003	8.74876	8.67393	9.31463	8.7292	8.98125	FALSE	-0.164022	0.22275	-0.736349	0.461518	0.999991	9.48267	9.27684	8.95745	8.98754	9.13163	9.18138	FALSE
TraesCS1B02G171600	269.506	0.210438	0.150543	1.39786	0.162155	0.294106	8.48727	8.50161	8.22357	8.55049	8.6941	8.53598	FALSE	0.0216743	0.151217	0.143333	0.886027	0.936818	8.48727	8.50161	8.22357	8.48337	8.47748	8.31509	FALSE	0.232463	0.163621	1.42074	0.155392	0.525452	7.71777	8.03848	7.92866	8.09762	8.1019	8.09125	FALSE	0.267023	0.164123	1.62697	0.103743	0.935426	7.71777	8.03848	7.92866	8.17795	8.06695	8.13008	FALSE	-0.188763	0.147904	-1.27626	0.201863	0.90033	8.55049	8.6941	8.53598	8.48337	8.47748	8.31509	FALSE
TraesCS1B02G171700	24.082	-0.0964423	0.456267	-0.211372	0.832597	0.898135	6.3908	5.85088	5.78422	6.10826	5.77562	6.05802	FALSE	0.312667	0.451524	0.69247	0.488642	0.665582	6.3908	5.85088	5.78422	6.30709	6.20339	6.09666	FALSE	0.692402	0.555613	1.2462	0.212693	0.603644	5.23231	5.34577	5.5108	5.60085	5.46694	5.79322	FALSE	1.22025	0.54511	2.23854	0.0251861	0.658409	5.23231	5.34577	5.5108	6.02671	5.61855	5.8593	FALSE	0.40911	0.444308	0.920779	0.357166	0.990401	6.10826	5.77562	6.05802	6.30709	6.20339	6.09666	FALSE
TraesCS1B02G171800	279.762	-0.0890848	0.316652	-0.281334	0.778454	0.866942	8.27988	8.05273	7.03017	7.61577	7.63247	8.11227	FALSE	-0.515375	0.318123	-1.62005	0.105222	0.226281	8.27988	8.05273	7.03017	7.31831	7.7346	7.29041	FALSE	-0.22441	0.313111	-0.71671	0.473553	0.821288	8.61309	9.03889	9.0014	8.48163	8.88725	8.68042	FALSE	-0.288592	0.31351	-0.920519	0.357301	0.999917	8.61309	9.03889	9.0014	8.87583	8.51032	8.483	FALSE	-0.42629	0.316526	-1.34678	0.178052	0.874344	7.61577	7.63247	8.11227	7.31831	7.7346	7.29041	FALSE
TraesCS1B02G171900	394.125	0.281737	0.212481	1.32594	0.18486	0.324413	7.84431	8.65901	8.68227	8.50084	8.87188	8.69635	FALSE	0.343198	0.212357	1.61613	0.106066	0.2276	7.84431	8.65901	8.68227	8.80699	8.72761	8.72313	FALSE	-0.300629	0.21282	-1.4126	0.157774	0.52961	9.00096	9.05574	9.08541	8.82308	8.76457	8.72913	FALSE	-0.249655	0.212996	-1.17211	0.241152	0.999917	9.00096	9.05574	9.08541	8.65647	9.00022	8.78212	FALSE	0.061461	0.209917	0.292786	0.769685	0.999991	8.50084	8.87188	8.69635	8.80699	8.72761	8.72313	FALSE
TraesCS1B02G172300	4.72428	0.577128	1.32488	0.435608	0.663121	0.790377	4.41054	5.42522	4.83897	5.4677	4.87225	5.09744	FALSE	-0.456556	1.35538	-0.336848	0.736232	0.856616	4.41054	5.42522	4.83897	4.78437	5.11141	4.92813	FALSE	0.463522	1.37657	0.336722	0.736326	0.937925	5.23231	5.07753	4.41054	5.20211	5.34166	4.41054	FALSE	0.498435	1.37918	0.361399	0.717801	0.999917	5.23231	5.07753	4.41054	4.94569	5.36842	5.00647	FALSE	-1.03368	1.32102	-0.782486	0.433929	NA	5.4677	4.87225	5.09744	4.78437	5.11141	4.92813	FALSE
TraesCS1B02G172400	3870.02	-0.0892166	0.115331	-0.77357	0.439185	0.602644	12.3744	12.0704	12.1132	12.2093	12.0216	12.0743	FALSE	-0.0810892	0.115329	-0.703111	0.481987	0.65998	12.3744	12.0704	12.1132	12.0561	12.2095	12.0652	FALSE	-0.240246	0.116394	-2.06408	0.0390104	0.248278	11.8748	11.8453	11.6962	11.4138	11.6549	11.6291	FALSE	-0.102283	0.116372	-0.878934	0.379437	0.999917	11.8748	11.8453	11.6962	11.7157	11.675	11.7273	FALSE	0.00812745	0.115144	0.070585	0.943728	0.999991	12.2093	12.0216	12.0743	12.0561	12.2095	12.0652	FALSE
TraesCS1B02G172700	4.32335	-0.547213	2.28761	-0.239207	0.810945	0.88563	4.41054	4.41054	4.41054	4.41054	4.41054	4.41054	FALSE	-0.544305	2.28761	-0.237936	0.811931	0.895265	4.41054	4.41054	4.41054	4.41054	4.41054	4.41054	FALSE	-0.421781	1.63891	-0.257354	0.796905	0.958053	5.70929	4.41054	5.23184	5.20211	5.13668	5.22873	FALSE	0.382527	1.62535	0.23535	0.813937	0.999917	5.70929	4.41054	5.23184	5.75144	4.75464	5.48154	FALSE	0.00285086	2.28761	0.00124622	0.999006	NA	4.41054	4.41054	4.41054	4.41054	4.41054	4.41054	FALSE
TraesCS1B02G172800	90.8475	0.429647	0.273248	1.57237	0.115865	0.227268	6.61065	6.89166	7.12333	7.15587	7.25112	7.20508	FALSE	0.319471	0.27393	1.16625	0.243513	0.414943	6.61065	6.89166	7.12333	6.85096	7.12383	7.34767	FALSE	0.120279	0.283147	0.424794	0.670987	0.914779	7.06771	6.95082	6.84945	7.22902	6.97804	6.90138	FALSE	-0.115095	0.286871	-0.40121	0.688265	0.999917	7.06771	6.95082	6.84945	6.95105	7.03867	6.59616	FALSE	-0.110176	0.265706	-0.414652	0.678396	0.999991	7.15587	7.25112	7.20508	6.85096	7.12383	7.34767	FALSE
TraesCS1B02G173000	8.96541	0.0173744	0.762485	0.0227866	0.981821	0.990168	5.59752	5.78556	4.9343	5.57972	5.42626	5.52502	FALSE	-1.16967	0.793715	-1.47367	0.14057	0.280369	5.59752	5.78556	4.9343	4.93775	5.32201	5.1387	FALSE	-0.0577381	0.822942	-0.0701606	0.944066	0.988059	5.37785	5.26669	5.35481	5.20211	5.61084	4.99291	FALSE	-1.00393	0.876297	-1.14565	0.251938	0.999917	5.37785	5.26669	5.35481	5.09884	4.89603	5.17634	FALSE	-1.18705	0.782142	-1.51769	0.129093	0.804593	5.57972	5.42626	5.52502	4.93775	5.32201	5.1387	FALSE
TraesCS1B02G173100	16.2611	0.320249	0.723807	0.44245	0.658164	0.786586	5.31829	6.22603	5.99509	5.52539	6.20452	6.32956	FALSE	0.265478	0.724251	0.366554	0.713951	0.841207	5.31829	6.22603	5.99509	6.27857	5.90298	5.90406	FALSE	-1.80334	1.08883	-1.65622	0.0976776	0.416151	5.3084	4.7979	5.08408	5.0595	4.41054	4.41054	FALSE	-0.152403	0.921065	-0.165464	0.868579	0.999917	5.3084	4.7979	5.08408	5.16314	4.89603	5.09707	FALSE	-0.0547671	0.715206	-0.0765752	0.938961	0.999991	5.52539	6.20452	6.32956	6.27857	5.90298	5.90406	FALSE
TraesCS1B02G173200	346.354	-1.0475	0.250186	-4.18687	2.82824e-05	0.000178123	9.62417	9.10408	8.96243	8.25992	8.11599	8.52223	TRUE	-1.19745	0.250586	-4.7786	1.76516e-06	2.1767e-05	9.62417	9.10408	8.96243	7.92133	8.38231	8.19705	TRUE	0.196167	0.253713	0.773185	0.439413	0.80134	8.64931	8.35774	8.59223	8.89129	8.68301	8.55089	FALSE	-0.274984	0.255593	-1.07587	0.281987	0.999917	8.64931	8.35774	8.59223	8.68795	7.89211	8.18616	FALSE	-0.149952	0.251625	-0.595935	0.551219	0.999991	8.25992	8.11599	8.52223	7.92133	8.38231	8.19705	FALSE
TraesCS1B02G173300	189.05	-0.214283	0.274247	-0.781353	0.434595	0.598431	7.71458	7.51214	7.26583	7.38324	7.10975	7.50069	FALSE	0.0745118	0.272921	0.273016	0.784841	0.88104	7.71458	7.51214	7.26583	7.42021	7.53617	7.72753	FALSE	-0.277894	0.270422	-1.02763	0.304125	0.700774	8.31093	8.35774	8.05006	8.0263	8.36244	7.48663	FALSE	-0.116	0.270192	-0.429325	0.667687	0.999917	8.31093	8.35774	8.05006	8.08083	7.88465	8.41696	FALSE	0.288795	0.27098	1.06574	0.28654	0.962103	7.38324	7.10975	7.50069	7.42021	7.53617	7.72753	FALSE
TraesCS1B02G173400	77.0404	2.11688	0.612394	3.45673	0.000546775	0.00249256	5.31829	6.20283	4.83897	6.33014	6.6804	7.09575	TRUE	0.527746	0.624144	0.845553	0.397802	0.583072	5.31829	6.20283	4.83897	5.92982	5.67978	5.90406	FALSE	1.24538	0.580787	2.1443	0.0320085	0.22038	6.4169	7.14086	7.11261	8.18203	8.11156	7.17784	FALSE	-0.147073	0.586637	-0.250705	0.802042	0.999917	6.4169	7.14086	7.11261	6.43706	6.69792	7.22818	FALSE	-1.58913	0.592462	-2.68225	0.00731284	0.250866	6.33014	6.6804	7.09575	5.92982	5.67978	5.90406	FALSE
TraesCS1B02G173500	399.202	0.0953854	0.140715	0.677861	0.49786	0.655724	8.77279	8.54473	8.64178	8.63983	8.7953	8.78646	FALSE	0.280622	0.140176	2.00193	0.0452921	0.119211	8.77279	8.54473	8.64178	8.90119	8.89465	8.93615	FALSE	-0.116885	0.144116	-0.811046	0.417339	0.787733	8.56515	8.96499	8.91923	8.80197	8.66351	8.69684	FALSE	0.00153079	0.144068	0.0106255	0.991522	0.999917	8.56515	8.96499	8.91923	8.81695	8.86733	8.80213	FALSE	0.185236	0.137586	1.34633	0.178195	0.874344	8.63983	8.7953	8.78646	8.90119	8.89465	8.93615	FALSE
TraesCS1B02G173600	390.153	0.0438513	0.169428	0.25882	0.795774	0.876765	8.55162	8.54473	8.61065	8.56666	8.67349	8.58441	FALSE	-0.0439684	0.169699	-0.259096	0.795561	0.886251	8.55162	8.54473	8.61065	8.60845	8.43834	8.53898	FALSE	-0.106671	0.170096	-0.627122	0.530579	0.852341	8.82687	9.14111	8.9506	8.90125	9.05362	8.65122	FALSE	-0.0953172	0.170443	-0.559231	0.576004	0.999917	8.82687	9.14111	8.9506	8.84824	8.63945	9.1405	FALSE	-0.0878196	0.167565	-0.524094	0.600213	0.999991	8.56666	8.67349	8.58441	8.60845	8.43834	8.53898	FALSE
TraesCS1B02G173700	201.823	-0.220642	0.231257	-0.954098	0.340034	0.504958	7.07566	7.75364	7.46722	7.41375	7.26519	7.17676	FALSE	0.232171	0.228792	1.01477	0.310216	0.492316	7.07566	7.75364	7.46722	7.49786	7.72959	7.69384	FALSE	0.0382269	0.224048	0.170619	0.864523	0.969788	8.3742	8.1918	8.22621	8.27202	8.42562	8.18763	FALSE	-0.0464872	0.224901	-0.206701	0.836244	0.999917	8.3742	8.1918	8.22621	8.48375	7.96464	8.17389	FALSE	0.452813	0.226416	1.99992	0.0455089	0.569971	7.41375	7.26519	7.17676	7.49786	7.72959	7.69384	FALSE
TraesCS1B02G173900	1243.15	-0.370162	0.212466	-1.74222	0.0814696	0.172533	8.85998	9.54865	9.76879	8.98465	8.89652	9.36516	FALSE	-0.182279	0.212189	-0.859041	0.390318	0.575782	8.85998	9.54865	9.76879	8.99772	9.47961	9.29708	FALSE	0.00104047	0.209656	0.00496276	0.99604	0.999239	10.9822	10.8241	10.9305	10.829	10.983	10.9282	FALSE	0.0461005	0.209697	0.219843	0.825993	0.999917	10.9822	10.8241	10.9305	10.9994	11.0145	10.8577	FALSE	0.187883	0.211883	0.886729	0.375225	0.996411	8.98465	8.89652	9.36516	8.99772	9.47961	9.29708	FALSE
TraesCS1B02G174000	132.97	0.536455	0.26196	2.04785	0.040575	0.0990681	6.70809	6.68375	6.79708	7.15587	7.00392	7.15513	FALSE	0.115153	0.26521	0.434197	0.664145	0.805545	6.70809	6.68375	6.79708	6.78432	7.14687	6.39572	FALSE	0.30422	0.247167	1.23083	0.218387	0.611137	7.63698	7.85699	8.04358	8.20372	7.95398	8.17593	FALSE	-0.556147	0.253107	-2.19728	0.0280008	0.68289	7.63698	7.85699	8.04358	7.41034	7.39835	7.41924	FALSE	-0.421301	0.254398	-1.65607	0.0977077	0.745069	7.15587	7.00392	7.15513	6.78432	7.14687	6.39572	FALSE
TraesCS1B02G174100	97.5082	-0.78636	0.442515	-1.77702	0.0755645	0.162531	8.2697	8.04673	7.52088	7.61054	7.44861	6.8649	FALSE	-0.911555	0.442938	-2.05797	0.0395927	0.107171	8.2697	8.04673	7.52088	7.1121	7.18443	7.42644	FALSE	-0.531263	0.470723	-1.12861	0.259062	0.657737	7.01997	6.4375	6.3095	6.75998	5.57685	6.30302	FALSE	-0.787853	0.476023	-1.65507	0.0979094	0.926706	7.01997	6.4375	6.3095	5.97678	5.95371	6.47539	FALSE	-0.125194	0.443625	-0.282207	0.777785	0.999991	7.61054	7.44861	6.8649	7.1121	7.18443	7.42644	FALSE
TraesCS1B02G174300	625.818	-0.233798	0.168969	-1.38367	0.166458	0.299948	9.73334	9.60867	9.33208	9.52596	9.29548	9.19917	FALSE	-0.0937714	0.168751	-0.555678	0.578431	0.741002	9.73334	9.60867	9.33208	9.45321	9.35453	9.615	FALSE	-0.0976334	0.172039	-0.567509	0.570369	0.87092	9.18114	9.25124	9.56425	9.07841	9.31305	9.35106	FALSE	-0.0636755	0.172236	-0.369699	0.711607	0.999917	9.18114	9.25124	9.56425	9.13363	9.29398	9.41424	FALSE	0.140027	0.168162	0.832689	0.40502	0.999991	9.52596	9.29548	9.19917	9.45321	9.35453	9.615	FALSE
TraesCS1B02G174400	369.167	-0.558559	0.184122	-3.03363	0.00241634	0.00915944	8.8361	8.66292	8.4596	8.10575	8.34875	8.0289	FALSE	-0.609358	0.184329	-3.30582	0.000947005	0.00499355	8.8361	8.66292	8.4596	8.20181	7.99444	8.16594	TRUE	-0.341493	0.183418	-1.86182	0.0626279	0.326958	9.01687	8.96052	9.28169	8.84388	8.5548	8.92644	FALSE	-0.125896	0.183057	-0.687745	0.491614	0.999917	9.01687	8.96052	9.28169	8.82326	8.93711	9.15922	FALSE	-0.050799	0.184363	-0.275538	0.782903	0.999991	8.10575	8.34875	8.0289	8.20181	7.99444	8.16594	FALSE
TraesCS1B02G174500	482.449	0.436087	0.156374	2.78874	0.00529139	0.0179463	8.62123	8.86682	8.67225	9.06074	9.25624	9.04262	FALSE	0.357918	0.156551	2.28626	0.0222389	0.0676991	8.62123	8.86682	8.67225	9.13506	8.87677	9.12523	FALSE	-0.0225171	0.15758	-0.142893	0.886375	0.973299	9.05203	9.19152	9.2029	9.21766	9.06851	9.09991	FALSE	-0.181519	0.158491	-1.1453	0.252087	0.999917	9.05203	9.19152	9.2029	9.18596	8.73333	8.98825	FALSE	-0.0781692	0.153525	-0.509163	0.610638	0.999991	9.06074	9.25624	9.04262	9.13506	8.87677	9.12523	FALSE
TraesCS1B02G174600	936.304	0.365962	0.219943	1.66389	0.0961339	0.196229	10.4862	9.6447	9.63283	10.3957	10.315	10.2821	FALSE	0.387392	0.219932	1.76142	0.0781675	0.181238	10.4862	9.6447	9.63283	10.5566	9.99816	10.4441	FALSE	0.693385	0.223063	3.10847	0.00188057	0.0321393	9.01687	9.26579	9.38217	9.93297	9.77718	9.94004	TRUE	0.276079	0.223863	1.23325	0.217482	0.999917	9.01687	9.26579	9.38217	9.60177	9.49712	9.35594	FALSE	0.0214304	0.219131	0.0977972	0.922093	0.999991	10.3957	10.315	10.2821	10.5566	9.99816	10.4441	FALSE
TraesCS1B02G174700	1054.71	1.13612	0.187541	6.05798	1.37845e-09	2.18799e-08	9.18293	9.29514	9.63626	10.2275	10.7327	10.4097	TRUE	0.978279	0.187654	5.21322	1.85592e-07	2.94802e-06	9.18293	9.29514	9.63626	10.4459	10.1811	10.3176	TRUE	0.15882	0.18766	0.846314	0.397378	0.774025	9.77421	10.1976	10.2157	10.3041	10.3868	9.96223	FALSE	-0.217335	0.188333	-1.15399	0.248504	0.999917	9.77421	10.1976	10.2157	9.77759	9.90113	9.92302	FALSE	-0.157839	0.185523	-0.850777	0.394893	0.999991	10.2275	10.7327	10.4097	10.4459	10.1811	10.3176	FALSE
TraesCS1B02G174800	707.732	0.383906	0.156374	2.45506	0.0140861	0.0412204	10.2281	9.75319	9.97389	10.4069	10.4267	10.2657	FALSE	0.128908	0.156615	0.82309	0.410457	0.594768	10.2281	9.75319	9.97389	10.2274	10.1646	9.96092	FALSE	-0.00529094	0.169642	-0.0311889	0.975119	0.994654	8.28481	8.63551	8.43824	8.4182	8.4524	8.4909	FALSE	-0.080401	0.170585	-0.471325	0.637409	0.999917	8.28481	8.63551	8.43824	8.41425	8.52949	8.19832	FALSE	-0.254998	0.155489	-1.63997	0.101011	0.754494	10.4069	10.4267	10.2657	10.2274	10.1646	9.96092	FALSE
TraesCS1B02G175000	340.331	-0.021291	0.155423	-0.136987	0.891041	0.935126	8.33949	8.2692	8.29508	8.36553	8.02096	8.42801	FALSE	0.0641672	0.155097	0.413724	0.679076	0.816001	8.33949	8.2692	8.29508	8.18044	8.44443	8.43286	FALSE	-0.21391	0.154074	-1.38836	0.165029	0.540107	9.00894	8.94703	8.83955	8.72179	8.73063	8.7607	FALSE	-0.243939	0.154694	-1.57692	0.114814	0.953214	9.00894	8.94703	8.83955	8.65292	8.70833	8.76998	FALSE	0.0854583	0.152473	0.56048	0.575152	0.999991	8.36553	8.02096	8.42801	8.18044	8.44443	8.43286	FALSE
TraesCS1B02G175400	660.858	-0.863617	0.24259	-3.55998	0.000370879	0.00177018	8.15818	8.91357	9.21068	7.80162	8.176	8.18055	TRUE	-0.251198	0.241037	-1.04215	0.297341	0.478332	8.15818	8.91357	9.21068	8.40579	8.90791	8.42705	FALSE	-0.0972872	0.237935	-0.408881	0.682627	0.918792	10.1343	9.99213	10.0601	9.97437	9.82028	10.1026	FALSE	-0.052996	0.238008	-0.222665	0.823796	0.999917	10.1343	9.99213	10.0601	9.90635	10.0542	10.0719	FALSE	0.612419	0.24192	2.5315	0.0113576	0.311718	7.80162	8.176	8.18055	8.40579	8.90791	8.42705	FALSE
TraesCS1B02G175600	83.5228	1.07612	0.30458	3.53312	0.000410686	0.00193893	6.32938	7.03516	6.49878	7.28748	7.44861	7.5343	TRUE	1.12333	0.304395	3.69038	0.000223916	0.00146629	6.32938	7.03516	6.49878	7.47442	7.51878	7.39666	TRUE	-0.0156536	0.329199	-0.0475507	0.962074	0.991796	6.19412	6.61583	6.72125	6.64949	6.54912	6.34832	FALSE	0.14412	0.328477	0.438752	0.660841	0.999917	6.19412	6.61583	6.72125	6.81394	6.58765	6.43248	FALSE	0.0472161	0.29132	0.162077	0.871245	0.999991	7.28748	7.44861	7.5343	7.47442	7.51878	7.39666	FALSE
TraesCS1B02G175700	820.364	-0.691593	0.17858	-3.87274	0.00010762	0.000590451	10.7394	10.2031	10.1522	9.93409	9.60072	9.61693	TRUE	-0.618271	0.178498	-3.46374	0.000532716	0.0030677	10.7394	10.2031	10.1522	9.84453	9.82628	9.71225	TRUE	-0.060873	0.182637	-0.333301	0.738907	0.938726	9.45356	9.37718	9.49274	9.41343	9.11226	9.59357	FALSE	0.0776897	0.182569	0.425535	0.670447	0.999917	9.45356	9.37718	9.49274	9.58518	9.46519	9.49256	FALSE	0.0733215	0.178659	0.4104	0.681513	0.999991	9.93409	9.60072	9.61693	9.84453	9.82628	9.71225	FALSE
TraesCS1B02G175800	86.6212	-0.45431	0.305219	-1.48847	0.136626	0.258211	6.92445	6.98471	6.89518	6.63039	6.59135	6.66152	FALSE	-0.151295	0.302716	-0.499792	0.617221	0.771354	6.92445	6.98471	6.89518	6.5501	7.04412	6.85042	FALSE	-0.554707	0.306665	-1.80884	0.0704761	0.349675	6.91917	7.12463	7.65795	6.77504	6.80548	7.02676	FALSE	-0.116386	0.303531	-0.383439	0.701394	0.999917	6.91917	7.12463	7.65795	6.85273	7.23015	7.4297	FALSE	0.303015	0.301805	1.00401	0.315374	0.973212	6.63039	6.59135	6.66152	6.5501	7.04412	6.85042	FALSE
TraesCS1B02G175900	116.229	-0.869038	0.305694	-2.84284	0.00447142	0.0155402	7.2226	7.51214	7.15303	6.61963	6.36545	6.9934	TRUE	-0.655254	0.303994	-2.15548	0.0311239	0.0887138	7.2226	7.51214	7.15303	6.9233	6.95949	6.5728	FALSE	-0.905063	0.303125	-2.98577	0.00282861	0.0432455	7.51773	7.92318	8.07569	7.27132	6.97804	7.17784	TRUE	-0.397408	0.300248	-1.3236	0.185637	0.999917	7.51773	7.92318	8.07569	7.80113	7.19392	7.53992	FALSE	0.213784	0.306476	0.697555	0.485456	0.999991	6.61963	6.36545	6.9934	6.9233	6.95949	6.5728	FALSE
TraesCS1B02G176000	111.38	-3.2015	0.446063	-7.17724	7.11309e-13	2.29059e-11	7.45874	7.22024	6.64926	5.6559	5.35862	5.22833	TRUE	-2.62737	0.429505	-6.1172	9.52316e-10	2.67854e-08	7.45874	7.22024	6.64926	5.50847	5.57505	5.82503	TRUE	-1.23981	0.397698	-3.11746	0.00182417	0.0313949	8.33021	8.35091	7.89301	7.05777	6.78071	7.63173	TRUE	-0.532865	0.39477	-1.34981	0.177077	0.999917	8.33021	8.35091	7.89301	7.78167	7.16923	8.14902	FALSE	0.574134	0.470919	1.21918	0.222777	0.922296	5.6559	5.35862	5.22833	5.50847	5.57505	5.82503	FALSE
TraesCS1B02G176100	154.084	-0.0772266	0.251276	-0.307338	0.758586	0.856277	7.8235	7.66981	7.96284	7.70195	7.83765	7.73993	FALSE	-0.273051	0.252098	-1.08312	0.278757	0.456944	7.8235	7.66981	7.96284	7.4685	7.87273	7.42053	FALSE	-0.663797	0.263582	-2.51838	0.0117898	0.11741	7.65761	7.84728	7.47623	7.14034	7.45683	6.74694	FALSE	-0.19384	0.260559	-0.743937	0.456914	0.999917	7.65761	7.84728	7.47623	7.28595	7.68407	7.53992	FALSE	-0.195824	0.249938	-0.783491	0.433339	0.999991	7.70195	7.83765	7.73993	7.4685	7.87273	7.42053	FALSE
TraesCS1B02G176200	138.558	0.977659	0.27341	3.57579	0.000349167	0.00167753	7.61289	7.1192	6.90695	8.07583	8.12743	7.87228	TRUE	0.810478	0.273923	2.95878	0.00308859	0.013419	7.61289	7.1192	6.90695	7.9968	7.78859	7.8721	TRUE	-0.388402	0.288212	-1.34763	0.177778	0.558317	6.95361	7.48237	7.26739	6.71375	7.02057	7.1293	FALSE	-0.124957	0.286698	-0.435849	0.662946	0.999917	6.95361	7.48237	7.26739	6.95105	7.41932	7.06195	FALSE	-0.167181	0.266114	-0.628228	0.529855	0.999991	8.07583	8.12743	7.87228	7.9968	7.78859	7.8721	FALSE
TraesCS1B02G176400	47.3335	-1.27079	0.378143	-3.36061	0.000777705	0.0033996	6.6764	6.82105	7.06193	6.09191	6.05501	6.12384	TRUE	-0.818482	0.372684	-2.19618	0.0280789	0.0817657	6.6764	6.82105	7.06193	6.38895	6.48209	6.12852	FALSE	-0.660231	0.39589	-1.66771	0.0953728	0.411035	6.98719	6.12941	6.33241	6.10393	5.92525	6.39206	FALSE	-0.4781	0.394562	-1.21172	0.225618	0.999917	6.98719	6.12941	6.33241	6.24893	6.4025	6.0823	FALSE	0.45231	0.380684	1.18815	0.234774	0.931439	6.09191	6.05501	6.12384	6.38895	6.48209	6.12852	FALSE
TraesCS1B02G176500	11.4381	-1.09832	0.81364	-1.34988	0.177054	0.314302	6.19666	5.75134	5.94597	5.63115	5.06077	5.70323	FALSE	-0.436267	0.804994	-0.541951	0.587852	0.748448	6.19666	5.75134	5.94597	5.80724	5.81917	5.69444	FALSE	-2.41887	1.39059	-1.73945	0.0819556	0.378414	5.3084	4.41054	4.88895	4.41054	4.83271	4.41054	FALSE	-0.205557	1.05369	-0.195084	0.845327	0.999917	5.3084	4.41054	4.88895	4.41054	5.09396	5.09707	FALSE	0.662054	0.812458	0.814878	0.415142	0.999991	5.63115	5.06077	5.70323	5.80724	5.81917	5.69444	FALSE
TraesCS1B02G176600	14.4437	1.5757	0.811078	1.94272	0.05205	0.12079	5.05762	5.60189	5.3551	5.91455	6.3791	5.60538	FALSE	1.51232	0.811574	1.86344	0.0623997	0.152548	5.05762	5.60189	5.3551	5.89044	6.18767	5.82503	FALSE	-1.19439	0.923346	-1.29355	0.195821	0.583016	5.7551	4.95673	5.08408	5.0595	5.24616	4.41054	FALSE	-0.379381	0.884322	-0.429008	0.667918	0.999917	5.7551	4.95673	5.08408	4.84831	5.36842	5.37269	FALSE	-0.0633714	0.775419	-0.0817254	0.934865	0.999991	5.91455	6.3791	5.60538	5.89044	6.18767	5.82503	FALSE
TraesCS1B02G176700	530.26	-0.465064	0.183945	-2.52828	0.0114623	0.0346616	9.37498	9.39962	8.81862	8.73827	8.81894	8.81828	FALSE	-0.414545	0.183837	-2.25496	0.0241356	0.072306	9.37498	9.39962	8.81862	8.80235	8.79105	8.91767	FALSE	0.0632885	0.185116	0.341886	0.732437	0.936904	8.98083	9.11321	9.53699	9.23613	9.32549	9.31168	FALSE	0.247782	0.18494	1.33979	0.180312	0.999917	8.98083	9.11321	9.53699	9.51876	9.34347	9.52418	FALSE	0.0505192	0.183635	0.275107	0.783234	0.999991	8.73827	8.81894	8.81828	8.80235	8.79105	8.91767	FALSE
TraesCS1B02G177300	287.552	0.32121	0.169365	1.89655	0.0578868	0.131477	8.08451	8.47955	8.01682	8.3153	8.55453	8.58176	FALSE	0.517705	0.168788	3.06718	0.00216088	0.00997619	8.08451	8.47955	8.01682	8.73815	8.57785	8.67253	FALSE	-0.000545811	0.175108	-0.00311699	0.997513	0.999413	8.29139	8.34405	8.13782	8.3323	8.20017	8.23912	FALSE	-0.043098	0.175976	-0.244909	0.806527	0.999917	8.29139	8.34405	8.13782	8.15303	8.21081	8.29776	FALSE	0.196494	0.164933	1.19136	0.233513	0.930395	8.3153	8.55453	8.58176	8.73815	8.57785	8.67253	FALSE
TraesCS1B02G177400	1009.52	-0.690961	0.177877	-3.8845	0.000102542	0.000565215	9.74253	10.2389	10.3892	9.42187	9.41649	9.62337	TRUE	-0.365684	0.177466	-2.06059	0.0393423	0.106644	9.74253	10.2389	10.3892	9.80915	9.97527	9.58671	FALSE	-0.294214	0.178202	-1.65102	0.0987348	0.418355	10.4531	10.3469	10.1363	10.0161	9.86922	10.1992	FALSE	-0.0441532	0.178009	-0.248039	0.804105	0.999917	10.4531	10.3469	10.1363	10.3291	10.2966	10.1949	FALSE	0.325277	0.177657	1.83093	0.0671109	0.660261	9.42187	9.41649	9.62337	9.80915	9.97527	9.58671	FALSE
TraesCS1B02G177500	94.3239	0.382781	0.276257	1.3856	0.16587	0.299238	6.93771	6.73111	6.83471	6.95261	7.35992	6.97696	FALSE	0.501365	0.275559	1.81945	0.0688434	0.164413	6.93771	6.73111	6.83471	7.01685	7.44701	7.08797	FALSE	-0.168022	0.278987	-0.602257	0.547003	0.860154	7.20173	7.37757	7.11261	6.86202	7.26019	7.16586	FALSE	-0.577383	0.284672	-2.02824	0.042536	0.771308	7.20173	7.37757	7.11261	6.7188	7.0658	6.63405	FALSE	0.118585	0.267198	0.443807	0.657182	0.999991	6.95261	7.35992	6.97696	7.01685	7.44701	7.08797	FALSE
TraesCS1B02G177700	43.883	2.36875	0.714589	3.31484	0.00091696	0.00392065	5.42145	5.88214	5.97079	7.4495	6.89838	7.19805	TRUE	2.5606	0.714194	3.5853	0.000336688	0.00207612	5.42145	5.88214	5.97079	7.40787	7.02761	7.5504	TRUE	0.582778	0.945802	0.616173	0.53778	0.855525	4.41054	4.41054	5.35481	5.42433	4.41054	5.08151	FALSE	0.0542764	0.986948	0.0549942	0.956143	0.999917	4.41054	4.41054	5.35481	4.41054	5.24378	5.00647	FALSE	0.191862	0.69279	0.276941	0.781826	0.999991	7.4495	6.89838	7.19805	7.40787	7.02761	7.5504	FALSE
TraesCS1B02G177800	44.9205	1.03866	0.524145	1.98163	0.0475205	0.112487	6.52354	5.47267	6.43333	6.91847	6.90749	6.8192	FALSE	0.660956	0.525937	1.25672	0.208854	0.372271	6.52354	5.47267	6.43333	6.50263	6.83138	6.5279	FALSE	1.06741	0.56243	1.89786	0.0577148	0.311273	5.37785	5.98033	5.79824	6.17773	6.74267	5.68024	FALSE	0.621441	0.569815	1.0906	0.275449	0.999917	5.37785	5.98033	5.79824	5.89755	5.88768	6.29433	FALSE	-0.377704	0.513912	-0.734958	0.462365	0.999991	6.91847	6.90749	6.8192	6.50263	6.83138	6.5279	FALSE
TraesCS1B02G177900	3.25623	1.77544	2.74213	0.647466	0.51733	0.672783	4.41054	4.41054	5.01424	4.41054	5.4582	4.78017	FALSE	0.534263	2.7702	0.192861	0.847068	0.913883	4.41054	4.41054	5.01424	4.41054	4.41054	5.1387	FALSE	0.784333	2.74264	0.285977	0.774896	NA	4.41054	5.17849	4.41054	4.41054	4.41054	5.40622	FALSE	1.67558	2.72651	0.61455	0.538852	NA	4.41054	5.17849	4.41054	4.41054	5.66153	4.89825	FALSE	-1.24115	2.68714	-0.461885	0.644164	NA	4.41054	5.4582	4.78017	4.41054	4.41054	5.1387	FALSE
TraesCS1B02G178100	5.97465	1.99764	1.58122	1.26335	0.206462	0.351772	4.86999	4.73736	4.41054	5.30437	5.00494	4.67226	FALSE	2.29212	1.5745	1.45577	0.145455	0.287333	4.86999	4.73736	4.41054	5.31396	4.94255	5.04279	FALSE	-0.797941	1.37862	-0.578797	0.562726	0.867251	5.14749	5.8979	5.08408	5.51678	5.07455	4.88711	FALSE	-0.765535	1.38076	-0.55443	0.579285	0.999917	5.14749	5.8979	5.08408	4.41054	5.7806	4.41054	FALSE	0.29448	1.38521	0.212588	0.831648	NA	5.30437	5.00494	4.67226	5.31396	4.94255	5.04279	FALSE
TraesCS1B02G178300	116.397	0.176389	0.345874	0.509981	0.610065	0.749458	6.48699	7.25234	7.11328	7.01037	7.08605	7.2465	FALSE	0.58946	0.344095	1.71307	0.0866989	0.196007	6.48699	7.25234	7.11328	7.5436	7.45923	7.27736	FALSE	-0.150288	0.345926	-0.434451	0.663961	0.912381	7.08327	7.79769	7.36525	7.20738	7.23354	7.52433	FALSE	-0.131942	0.346487	-0.380799	0.703353	0.999917	7.08327	7.79769	7.36525	7.5088	6.69792	7.64213	FALSE	0.413072	0.339351	1.21724	0.223513	0.92239	7.01037	7.08605	7.2465	7.5436	7.45923	7.27736	FALSE
TraesCS1B02G178500	54.5216	0.0786324	0.510964	0.15389	0.877696	0.926817	7.60476	6.82105	6.90695	7.31367	7.20802	7.11832	FALSE	-0.391595	0.512681	-0.763818	0.444976	0.626447	7.60476	6.82105	6.90695	7.13492	6.74208	6.70894	FALSE	1.49431	0.711676	2.09971	0.0357546	0.235934	5.14749	5.34577	4.41054	5.32089	5.57685	5.63965	FALSE	1.90773	0.704246	2.7089	0.0067507	0.425894	5.14749	5.34577	4.41054	5.92458	4.89603	5.89397	FALSE	-0.470225	0.510265	-0.921531	0.356773	0.990062	7.31367	7.20802	7.11832	7.13492	6.74208	6.70894	FALSE
TraesCS1B02G178800	149.865	-0.370455	0.249251	-1.48627	0.137207	0.259006	7.89172	8.3972	7.9738	7.83782	7.66442	7.86792	FALSE	-0.618732	0.250289	-2.47207	0.0134333	0.0451503	7.89172	8.3972	7.9738	7.42634	7.68884	7.64427	TRUE	-0.275105	0.267978	-1.02659	0.304612	0.701094	7.28436	7.37757	7.26739	7.34237	6.78071	7.14159	FALSE	-0.0664336	0.267039	-0.248778	0.803532	0.999917	7.28436	7.37757	7.26739	7.5708	7.011	7.11527	FALSE	-0.248276	0.249568	-0.994823	0.319822	0.975597	7.83782	7.66442	7.86792	7.42634	7.68884	7.64427	FALSE
TraesCS1B02G178900	109.503	0.817	0.316747	2.57934	0.0098988	0.0306286	6.87007	7.03516	7.16279	7.50148	7.71612	7.73514	TRUE	0.628269	0.317434	1.97921	0.0477923	0.124175	6.87007	7.03516	7.16279	7.59875	7.31179	7.58239	FALSE	-0.787993	0.333244	-2.36461	0.018049	0.154486	7.37494	7.14086	6.89454	6.10393	6.56393	6.99988	FALSE	-0.0230603	0.326395	-0.0706515	0.943675	0.999917	7.37494	7.14086	6.89454	7.39324	6.73272	7.17913	FALSE	-0.188731	0.309724	-0.609353	0.54229	0.999991	7.50148	7.71612	7.73514	7.59875	7.31179	7.58239	FALSE
TraesCS1B02G179000	285.675	0.425401	0.176149	2.415	0.0157351	0.0452238	7.96315	7.9726	8.01682	8.30246	8.5087	8.22884	FALSE	0.360732	0.176385	2.04514	0.040841	0.109789	7.96315	7.9726	8.01682	8.49782	8.05958	8.29289	FALSE	-0.085033	0.177412	-0.479295	0.631728	0.898874	8.33021	8.40465	8.62288	8.46379	8.38646	8.29962	FALSE	0.129008	0.176912	0.729224	0.465865	0.999917	8.33021	8.40465	8.62288	8.71538	8.42583	8.565	FALSE	-0.0646689	0.171586	-0.376888	0.706257	0.999991	8.30246	8.5087	8.22884	8.49782	8.05958	8.29289	FALSE
TraesCS1B02G179100	101.412	0.257645	0.411832	0.625608	0.531572	0.684935	7.91156	6.47519	6.75836	7.66205	7.10975	7.34495	FALSE	0.314822	0.411659	0.764764	0.444412	0.626048	7.91156	6.47519	6.75836	7.35096	7.13155	7.75112	FALSE	-0.415056	0.424984	-0.976639	0.328748	0.723141	6.84755	6.98739	7.1621	6.49226	7.01006	6.59076	FALSE	-0.0962613	0.423231	-0.227444	0.820079	0.999917	6.84755	6.98739	7.1621	6.92713	7.0658	6.80878	FALSE	0.0571775	0.408127	0.140097	0.888583	0.999991	7.66205	7.10975	7.34495	7.35096	7.13155	7.75112	FALSE
TraesCS1B02G179200	199.187	0.241511	0.284662	0.848412	0.396208	0.56152	7.35545	7.47656	7.78111	7.2742	8.00448	7.85915	FALSE	0.329121	0.284378	1.15734	0.247135	0.41936	7.35545	7.47656	7.78111	7.63083	7.72959	8.05708	FALSE	0.0762308	0.283771	0.268635	0.78821	0.955518	7.45999	8.3713	8.23191	8.09762	8.13068	8.18763	FALSE	-0.0610743	0.284764	-0.214473	0.830178	0.999917	7.45999	8.3713	8.23191	8.08611	8.00645	7.96878	FALSE	0.0876106	0.280714	0.312099	0.754965	0.999991	7.2742	8.00448	7.85915	7.63083	7.72959	8.05708	FALSE
TraesCS1B02G179300	20.7118	8.50978	1.41382	6.01902	1.7548e-09	2.73059e-08	4.41054	4.41054	4.41054	7.10404	6.74345	6.30219	TRUE	8.07227	1.41471	5.70595	1.15695e-08	2.52004e-07	4.41054	4.41054	4.41054	6.32111	6.7004	6.37014	TRUE	3.13386	1.5239	2.05647	0.0397373	0.250783	4.41054	4.41054	4.41054	4.41054	4.41054	5.22873	FALSE	1.53688	1.75117	0.87763	0.380145	0.999917	4.41054	4.41054	4.41054	4.84831	4.41054	4.41054	FALSE	-0.437503	0.788	-0.555207	0.578753	0.999991	7.10404	6.74345	6.30219	6.32111	6.7004	6.37014	FALSE
TraesCS1B02G179500	2397.02	-1.04418	0.181089	-5.76613	8.11145e-09	1.10043e-07	12.3064	12.714	12.5807	11.3942	11.3456	11.755	TRUE	-1.01596	0.181081	-5.61051	2.01728e-08	4.13055e-07	12.3064	12.714	12.5807	11.5654	11.5109	11.5371	TRUE	-0.481049	0.185638	-2.59132	0.00956083	0.102058	10.4516	9.76022	9.80037	9.57128	9.49657	9.67233	FALSE	-0.145696	0.185239	-0.786528	0.431558	0.999917	10.4516	9.76022	9.80037	9.89443	9.95516	9.85007	FALSE	0.0282263	0.181219	0.155758	0.876224	0.999991	11.3942	11.3456	11.755	11.5654	11.5109	11.5371	FALSE
TraesCS1B02G179700	3.69187	1.65949	1.57862	1.05123	0.293151	0.454105	5.05762	4.73736	4.41054	5.37353	4.94293	5.04733	FALSE	2.56041	1.56576	1.63526	0.101995	0.221192	5.05762	4.73736	4.41054	5.56495	4.67767	5.64699	FALSE	3.25251	1.92207	1.69219	0.0906093	NA	4.41054	4.41054	4.41054	4.41054	5.00548	4.99291	FALSE	2.81004	1.95854	1.43476	0.151355	0.995081	4.41054	4.41054	4.41054	5.02732	4.75464	4.41054	FALSE	0.900927	1.46139	0.616488	0.537572	NA	5.37353	4.94293	5.04733	5.56495	4.67767	5.64699	FALSE
TraesCS1B02G179709	2.46444	0.650733	2.06037	0.315833	0.752129	0.852608	4.41054	5.06009	4.83897	4.93204	4.41054	5.22833	FALSE	1.26754	2.04766	0.619018	0.535905	0.70644	4.41054	5.06009	4.83897	4.78437	5.35797	5.04279	FALSE	-0.454493	2.39414	-0.189836	0.849438	NA	4.41054	4.95673	4.41054	4.87134	4.41054	4.41054	FALSE	1.44105	2.23822	0.643838	0.519681	NA	4.41054	4.95673	4.41054	5.2764	4.41054	4.41054	FALSE	0.616817	1.99937	0.308506	0.757697	NA	4.93204	4.41054	5.22833	4.78437	5.35797	5.04279	FALSE
TraesCS1B02G179900	201.925	2.00593	0.324533	6.18096	6.37119e-10	1.08479e-08	6.84204	7.44928	7.52838	8.46099	9.01786	9.41649	TRUE	1.95898	0.32459	6.03525	1.58714e-09	4.24335e-08	6.84204	7.44928	7.52838	9.0038	8.6948	9.18138	TRUE	-0.701724	0.363885	-1.92842	0.0538025	0.298923	6.22426	6.91323	6.73796	6.37571	6.02041	6.27974	FALSE	-0.220314	0.357889	-0.615593	0.538163	0.999917	6.22426	6.91323	6.73796	6.53789	6.2867	6.68892	FALSE	-0.0469468	0.316701	-0.148237	0.882156	0.999991	8.46099	9.01786	9.41649	9.0038	8.6948	9.18138	FALSE
TraesCS1B02G180000	174.892	-0.213257	0.27606	-0.772501	0.439818	0.603142	8.27988	8.08239	8.14346	8.40508	7.8423	7.59391	FALSE	-0.231462	0.276122	-0.83826	0.401885	0.586842	8.27988	8.08239	8.14346	8.03308	8.2069	7.61881	FALSE	0.702903	0.290759	2.41748	0.0156284	0.14073	6.95361	7.17275	7.3226	7.91872	7.64268	7.5336	FALSE	0.0293921	0.296089	0.0992679	0.920926	0.999917	6.95361	7.17275	7.3226	6.87799	7.31118	7.32136	FALSE	-0.018205	0.275018	-0.0661955	0.947222	0.999991	8.40508	7.8423	7.59391	8.03308	8.2069	7.61881	FALSE
TraesCS1B02G180200	31.4449	0.999062	0.537079	1.86017	0.0628608	0.140323	5.59752	5.60189	5.94597	6.12438	5.62961	6.68228	FALSE	0.907905	0.537892	1.6879	0.091431	0.203985	5.59752	5.60189	5.94597	5.98642	6.18767	6.31738	FALSE	-0.828449	0.539907	-1.53443	0.124925	0.470564	6.2824	6.56733	5.99463	5.99779	5.90016	5.68024	FALSE	-0.481515	0.535505	-0.899181	0.368556	0.999917	6.2824	6.56733	5.99463	6.22845	5.57361	6.19292	FALSE	-0.0911553	0.514221	-0.177269	0.859297	0.999991	6.12438	5.62961	6.68228	5.98642	6.18767	6.31738	FALSE
TraesCS1B02G180300	49.0274	-0.427761	0.518878	-0.824395	0.409715	0.574675	7.40334	6.60085	6.27246	6.17148	6.57978	6.84681	FALSE	-0.545224	0.519609	-1.0493	0.294042	0.474673	7.40334	6.60085	6.27246	6.75472	6.24937	6.40831	FALSE	-0.25029	0.548431	-0.456375	0.64812	0.906094	6.13152	5.93986	6.44114	6.05206	6.12936	5.98902	FALSE	0.176127	0.544129	0.323685	0.746176	0.999917	6.13152	5.93986	6.44114	6.827	6.10388	5.62383	FALSE	-0.117462	0.518869	-0.226381	0.820905	0.999991	6.17148	6.57978	6.84681	6.75472	6.24937	6.40831	FALSE
TraesCS1B02G180400	37.9193	-0.861726	0.507861	-1.69678	0.0897388	0.185989	6.73904	6.56617	7.05142	6.37012	6.05501	6.34302	FALSE	-0.157623	0.503184	-0.31325	0.754091	0.8658	6.73904	6.56617	7.05142	6.89662	6.66825	6.49318	FALSE	0.332764	0.584168	0.569637	0.568924	0.870077	5.3084	4.95673	6.05321	5.32089	6.02041	5.63965	FALSE	0.18328	0.590814	0.310216	0.756397	0.999917	5.3084	4.95673	6.05321	5.68688	5.57361	5.66698	FALSE	0.704105	0.505552	1.39274	0.163697	0.858176	6.37012	6.05501	6.34302	6.89662	6.66825	6.49318	FALSE
TraesCS1B02G180700	190.183	0.104682	0.209712	0.499168	0.617661	0.755149	8.37789	8.20602	7.8778	8.18841	8.15751	8.41317	FALSE	-0.0830373	0.210339	-0.394778	0.693007	0.82625	8.37789	8.20602	7.8778	8.02909	8.11806	8.13772	FALSE	-0.263773	0.228509	-1.15432	0.248369	0.645187	7.3239	7.71456	7.43688	7.35224	7.41021	7.09173	FALSE	-0.0282536	0.22735	-0.124274	0.901099	0.999917	7.3239	7.71456	7.43688	7.30442	7.40887	7.6949	FALSE	-0.187719	0.207782	-0.903442	0.366291	0.992148	8.18841	8.15751	8.41317	8.02909	8.11806	8.13772	FALSE
TraesCS1B02G180900	1007.94	0.213786	0.130454	1.63878	0.101259	0.204592	9.74802	9.96905	9.92703	10.0049	10.219	10.0361	FALSE	0.261866	0.130399	2.0082	0.0446225	0.117783	9.74802	9.96905	9.92703	10.0944	10.0084	10.29	FALSE	-0.22366	0.131872	-1.69604	0.0898776	0.398375	10.3008	10.0203	10.1513	9.92487	10.0171	9.89637	FALSE	-0.194078	0.132036	-1.46989	0.141592	0.985294	10.3008	10.0203	10.1513	9.87939	10.0965	9.94475	FALSE	0.04808	0.129131	0.372335	0.709644	0.999991	10.0049	10.219	10.0361	10.0944	10.0084	10.29	FALSE
TraesCS1B02G181000	551.398	0.20449	0.165154	1.23818	0.215649	0.363096	8.50472	9.03027	8.83367	8.78737	9.11457	9.05602	FALSE	0.317572	0.164919	1.92562	0.0541513	0.136765	8.50472	9.03027	8.83367	9.05151	9.19609	9.03856	FALSE	0.334529	0.164748	2.03055	0.0423006	0.259832	9.2091	9.34329	9.21155	9.63822	9.64287	9.41438	FALSE	0.170943	0.16539	1.03357	0.301336	0.999917	9.2091	9.34329	9.21155	9.27147	9.5331	9.4323	FALSE	0.113081	0.162706	0.695003	0.487054	0.999991	8.78737	9.11457	9.05602	9.05151	9.19609	9.03856	FALSE
TraesCS1B02G181100	26.3761	0.62152	0.470141	1.32199	0.186172	0.326152	5.42145	5.75134	5.72445	5.87551	6.03717	5.83459	FALSE	0.358751	0.474299	0.756382	0.44942	0.630584	5.42145	5.75134	5.72445	5.80724	5.88262	5.69444	FALSE	1.21801	0.471394	2.58385	0.0097705	0.103655	5.92097	5.98033	5.23184	6.10393	6.57857	6.39206	FALSE	0.56118	0.483088	1.16165	0.245377	0.999917	5.92097	5.98033	5.23184	5.97678	6.04611	6.02287	FALSE	-0.262768	0.447994	-0.586545	0.55751	0.999991	5.87551	6.03717	5.83459	5.80724	5.88262	5.69444	FALSE
TraesCS1B02G181200	186.518	-0.0271655	0.258174	-0.105222	0.9162	0.950682	8.18553	7.82576	7.89522	7.77852	8.02504	8.04443	FALSE	-0.256452	0.258979	-0.990242	0.322056	0.504926	8.18553	7.82576	7.89522	7.86422	7.57031	7.83731	FALSE	-0.0867111	0.264479	-0.327856	0.743021	0.940439	7.95244	7.69298	7.90021	7.47447	8.24907	7.45768	FALSE	-0.305417	0.266435	-1.14631	0.251669	0.999917	7.95244	7.69298	7.90021	7.80113	7.39835	7.57795	FALSE	-0.229286	0.256963	-0.892291	0.372237	0.99525	7.77852	8.02504	8.04443	7.86422	7.57031	7.83731	FALSE
TraesCS1B02G181400	15.6367	-0.850101	0.926148	-0.917889	0.358677	0.523963	5.26135	5.81871	6.56107	5.63115	5.06077	5.97019	FALSE	0.078436	0.918212	0.0854225	0.931925	0.963402	5.26135	5.81871	6.56107	6.42797	5.67978	5.90406	FALSE	-0.895551	1.18905	-0.753163	0.451352	0.80841	5.3084	4.95673	4.41054	4.73707	5.00548	4.74828	FALSE	1.7579	1.05622	1.66433	0.0960457	0.924958	5.3084	4.95673	4.41054	5.2764	5.00376	5.96024	FALSE	0.92854	0.921369	1.00778	0.313559	0.971923	5.63115	5.06077	5.97019	6.42797	5.67978	5.90406	FALSE
TraesCS1B02G181500	433.872	0.661895	0.163176	4.05632	4.98529e-05	0.000296721	8.92612	9.17975	8.95969	9.65482	9.79649	9.46605	TRUE	0.534791	0.163364	3.27361	0.00106184	0.00550837	8.92612	9.17975	8.95969	9.65313	9.44821	9.4648	FALSE	-0.146137	0.178225	-0.819957	0.412241	0.784042	8.07968	7.89519	8.39827	7.99549	8.12115	7.93322	FALSE	-0.204938	0.179373	-1.14252	0.253238	0.999917	8.07968	7.89519	8.39827	8.00477	7.92157	7.98294	FALSE	-0.127103	0.160721	-0.790829	0.429044	0.999991	9.65482	9.79649	9.46605	9.65313	9.44821	9.4648	FALSE
TraesCS1B02G181600	549.288	-0.51316	0.212501	-2.41486	0.0157411	0.0452372	9.25926	9.41361	9.37792	9.27078	8.68383	8.57379	FALSE	-0.316087	0.212159	-1.48986	0.136261	0.274205	9.25926	9.41361	9.37792	8.81854	9.13727	9.18996	FALSE	-0.128077	0.213932	-0.598683	0.549385	0.861051	9.2931	9.39052	9.27621	8.99411	9.23825	9.34847	FALSE	0.0545097	0.213773	0.254988	0.798732	0.999917	9.2931	9.39052	9.27621	9.65044	9.06725	9.33415	FALSE	0.197073	0.212089	0.929202	0.352785	0.989796	9.27078	8.68383	8.57379	8.81854	9.13727	9.18996	FALSE
TraesCS1B02G181800	886.989	-0.65238	0.194426	-3.35542	0.000792438	0.00345609	8.50038	8.78655	8.32099	7.63653	8.04532	8.20145	TRUE	-0.661155	0.194475	-3.3997	0.000674608	0.00374591	8.50038	8.78655	8.32099	7.98037	7.82661	8.09797	TRUE	-0.391978	0.185497	-2.11313	0.03459	0.231084	10.7783	10.8557	10.7325	10.6302	10.1289	10.4237	FALSE	-0.183696	0.185395	-0.990831	0.321768	0.999917	10.7783	10.8557	10.7325	10.5831	10.5434	10.7006	FALSE	-0.00877478	0.194887	-0.045025	0.964087	0.999991	7.63653	8.04532	8.20145	7.98037	7.82661	8.09797	FALSE
TraesCS1B02G182000	742.96	1.57738	0.609788	2.58677	0.00968794	0.0300824	9.15288	9.42517	9.62767	11.1614	10.9232	10.6717	TRUE	1.51668	0.609798	2.48719	0.0128757	0.0436719	9.15288	9.42517	9.62767	10.8926	10.8355	10.8909	TRUE	-0.429849	0.668615	-0.642895	0.520293	0.847025	5.3084	5.17849	6.61628	6.05206	5.64368	5.35126	FALSE	0.121282	0.660873	0.183518	0.854392	0.999917	5.3084	5.17849	6.61628	6.07458	6.2372	5.48154	FALSE	-0.0606948	0.609083	-0.0996495	0.920623	0.999991	11.1614	10.9232	10.6717	10.8926	10.8355	10.8909	FALSE
TraesCS1B02G182100	400.577	-0.854779	0.203066	-4.20936	2.56095e-05	0.000162885	7.44966	7.56386	6.99765	6.66217	6.86128	6.68228	TRUE	-0.998866	0.204964	-4.87336	1.09715e-06	1.42384e-05	7.44966	7.56386	6.99765	6.64015	6.77251	6.50486	TRUE	-0.0475031	0.174562	-0.272127	0.785525	0.954619	9.76012	9.57703	9.53009	9.62428	9.47441	9.6388	FALSE	-0.145087	0.175007	-0.829036	0.407084	0.999917	9.76012	9.57703	9.53009	9.38238	9.5212	9.55748	FALSE	-0.144087	0.208306	-0.691707	0.489121	0.999991	6.66217	6.86128	6.68228	6.64015	6.77251	6.50486	FALSE
TraesCS1B02G182300	54.4286	0.154895	0.444967	0.348105	0.727761	0.837376	5.67473	6.41735	5.78422	6.15598	6.36545	5.60538	FALSE	0.0159547	0.446759	0.0357121	0.971512	0.984023	5.67473	6.41735	5.78422	6.14136	5.94263	5.94157	FALSE	0.0962795	0.421529	0.228405	0.819331	0.964881	7.01997	7.02301	6.63437	7.17427	6.96719	6.73046	FALSE	-0.219446	0.424956	-0.516398	0.605577	0.999917	7.01997	7.02301	6.63437	6.90278	6.46722	6.84114	FALSE	-0.13894	0.435747	-0.318856	0.749836	0.999991	6.15598	6.36545	5.60538	6.14136	5.94263	5.94157	FALSE
TraesCS1B02G182400	19187.8	-1.82149	0.296425	-6.14486	8.0032e-10	1.33294e-08	13.2793	13.6725	13.5822	12.422	10.8018	11.4486	TRUE	-1.21926	0.29634	-4.11439	3.88209e-05	0.00032295	13.2793	13.6725	13.5822	11.7803	12.753	12.2282	TRUE	-0.245845	0.296159	-0.830111	0.406476	0.779759	15.2413	15.0181	14.9636	14.8642	14.7325	14.8997	FALSE	-0.142467	0.296159	-0.481048	0.630482	0.999917	15.2413	15.0181	14.9636	14.86	14.8685	15.0727	FALSE	0.602236	0.296487	2.03124	0.0422307	0.550708	12.422	10.8018	11.4486	11.7803	12.753	12.2282	FALSE
TraesCS1B02G182500	2278.74	-0.63522	0.232051	-2.73742	0.00619241	0.0205508	10.7926	11.7247	11.8126	10.8901	10.9189	10.8524	TRUE	-0.210154	0.231905	-0.906205	0.364827	0.549662	10.7926	11.7247	11.8126	11.1233	11.6712	11.0325	FALSE	-0.257842	0.232547	-1.10877	0.267528	0.666121	11.2684	11.2467	11.3388	10.8759	10.825	11.3389	FALSE	-0.329386	0.232649	-1.4158	0.156833	0.999917	11.2684	11.2467	11.3388	11.0215	10.9397	10.9229	FALSE	0.425067	0.231938	1.83267	0.0668513	0.658718	10.8901	10.9189	10.8524	11.1233	11.6712	11.0325	FALSE
TraesCS1B02G182600	153.999	0.00740866	0.277286	0.0267185	0.978684	0.988177	7.93759	7.5723	7.38681	7.77852	7.66442	7.51199	FALSE	0.0799664	0.277026	0.28866	0.772841	0.874926	7.93759	7.5723	7.38681	7.8279	7.70936	7.59811	FALSE	0.4529	0.286477	1.58093	0.113894	0.449566	6.84755	7.67108	7.24467	7.8445	7.69526	7.35659	FALSE	0.398977	0.287425	1.38811	0.165104	0.999917	6.84755	7.67108	7.24467	7.30442	7.67542	7.79488	FALSE	0.0725581	0.27441	0.264414	0.791461	0.999991	7.77852	7.66442	7.51199	7.8279	7.70936	7.59811	FALSE
TraesCS1B02G182700	50.9951	0.748031	0.340349	2.19784	0.0279608	0.0731816	6.52354	6.10533	6.08748	6.81989	6.70175	6.60813	FALSE	0.65431	0.341103	1.91822	0.055083	0.138584	6.52354	6.10533	6.08748	6.5501	6.66825	6.72869	FALSE	0.589508	0.360717	1.63427	0.102203	0.425391	5.95883	6.54238	5.96418	6.43531	6.67675	6.43433	FALSE	0.352563	0.365729	0.963999	0.335046	0.999917	5.95883	6.54238	5.96418	6.20763	6.35745	6.55713	FALSE	-0.0937203	0.3249	-0.288459	0.772996	0.999991	6.81989	6.70175	6.60813	6.5501	6.66825	6.72869	FALSE
TraesCS1B02G183000	15.0321	0.502577	0.621508	0.808642	0.418721	0.583046	5.51366	5.94214	5.39951	5.74929	6.15672	5.60538	FALSE	0.622015	0.620189	1.00294	0.315888	0.498343	5.51366	5.94214	5.39951	6.05781	5.77472	5.90406	FALSE	0.749858	0.770524	0.973179	0.330464	0.72474	4.93444	5.34577	4.99515	5.32089	5.13668	5.45788	FALSE	1.08495	0.762414	1.42304	0.154724	0.998998	4.93444	5.34577	4.99515	5.16314	5.7424	5.24753	FALSE	0.119439	0.601654	0.198518	0.842639	0.999991	5.74929	6.15672	5.60538	6.05781	5.77472	5.90406	FALSE
TraesCS1B02G183100	26.956	0.209659	0.65235	0.321391	0.747914	0.850488	5.31829	4.41054	5.89464	5.57972	5.4582	5.49664	FALSE	0.243285	0.651739	0.373285	0.708936	0.837685	5.31829	4.41054	5.89464	5.56495	5.57505	5.42994	FALSE	1.21162	0.60839	1.99152	0.0464238	0.274725	5.99547	6.26196	5.55735	6.81923	6.75547	6.37038	FALSE	0.29083	0.61823	0.470424	0.638052	0.999917	5.99547	6.26196	5.55735	6.02671	6.18562	6.13888	FALSE	0.0336249	0.631321	0.0532613	0.957524	0.999991	5.57972	5.4582	5.49664	5.56495	5.57505	5.42994	FALSE
TraesCS1B02G183200	87.9047	1.71906	0.379671	4.52777	5.961e-06	4.38248e-05	6.35019	5.60189	6.57618	7.28086	7.5028	7.42499	TRUE	1.66699	0.379866	4.38837	1.14202e-05	0.000111484	6.35019	5.60189	6.57618	7.38915	6.95949	7.65932	TRUE	0.1373	0.384483	0.357104	0.721014	0.932558	6.51512	6.5918	6.83408	6.58194	6.67675	6.95854	FALSE	0.690646	0.380797	1.81369	0.0697261	0.868719	6.51512	6.5918	6.83408	6.93914	7.43998	6.97788	FALSE	-0.0520676	0.360227	-0.144541	0.885073	0.999991	7.28086	7.5028	7.42499	7.38915	6.95949	7.65932	FALSE
TraesCS1B02G183300	6.03825	-1.49585	1.1244	-1.33035	0.183402	0.322483	5.05762	5.20282	5.66104	4.93204	4.94293	5.04733	FALSE	-1.1159	1.10907	-1.00616	0.31434	0.496686	5.05762	5.20282	5.66104	5.3838	4.94255	4.41054	FALSE	-0.0654501	1.10464	-0.0592501	0.952753	0.989927	5.3084	4.95673	5.64418	5.20211	5.13668	5.59734	FALSE	-3.61231	1.46852	-2.45983	0.0139003	0.539093	5.3084	4.95673	5.64418	4.41054	4.89603	4.41054	FALSE	0.379952	1.14091	0.333025	0.739115	NA	4.93204	4.94293	5.04733	5.3838	4.94255	4.41054	FALSE
TraesCS1B02G183500	77.8219	-2.66773	0.511645	-5.21402	1.84793e-07	1.87709e-06	7.76645	6.95877	6.8833	6.21682	5.32264	5.22833	TRUE	-1.93403	0.500834	-3.86161	0.000112641	0.000808925	7.76645	6.95877	6.8833	5.71706	6.33649	5.95986	TRUE	-0.68712	0.494222	-1.39031	0.164436	0.539138	7.65761	7.40451	7.13758	6.98281	6.75547	6.97245	FALSE	-0.490471	0.493676	-0.993508	0.320462	0.999917	7.65761	7.40451	7.13758	7.33166	6.89433	6.85703	FALSE	0.733701	0.521569	1.40672	0.15951	0.85271	6.21682	5.32264	5.22833	5.71706	6.33649	5.95986	FALSE
TraesCS1B02G183600	138.01	-0.239171	0.357533	-0.668947	0.503529	0.660328	8.38262	7.6219	7.20115	7.83782	7.76599	7.18389	FALSE	-0.121536	0.357197	-0.340249	0.733669	0.854793	8.38262	7.6219	7.20115	7.5323	7.83595	7.77431	FALSE	0.193007	0.37093	0.520333	0.602831	0.885302	7.05198	7.17275	6.98045	7.47447	7.09197	7.02676	FALSE	0.216956	0.371476	0.584037	0.559195	0.999917	7.05198	7.17275	6.98045	7.02038	7.66672	6.87274	FALSE	0.117635	0.356138	0.330309	0.741167	0.999991	7.83782	7.76599	7.18389	7.5323	7.83595	7.77431	FALSE
TraesCS1B02G183700	13.3478	-0.388683	0.755125	-0.514727	0.606744	0.746854	5.67473	5.75134	5.30817	5.70365	5.24541	5.33937	FALSE	0.182383	0.745872	0.244523	0.806826	0.892505	5.67473	5.75134	5.30817	6.12511	5.42557	5.22256	FALSE	-0.775137	0.792702	-0.977842	0.328152	0.722637	5.55799	5.54654	5.64418	4.87134	5.13668	5.71928	FALSE	-0.260024	0.77953	-0.333565	0.738708	0.999917	5.55799	5.54654	5.64418	5.50454	5.30853	5.62383	FALSE	0.571067	0.742498	0.769115	0.441825	0.999991	5.70365	5.24541	5.33937	6.12511	5.42557	5.22256	FALSE
TraesCS1B02G183800	25.1207	1.77445	0.400484	4.43076	9.39035e-06	6.59367e-05	5.67473	5.71597	5.72445	6.66217	6.69112	6.60813	TRUE	1.28509	0.404467	3.17724	0.00148685	0.0073212	5.67473	5.71597	5.72445	6.32111	6.30812	6.42079	TRUE	0.707977	0.591602	1.19671	0.231419	0.626128	4.93444	5.26669	5.23184	5.20211	5.57685	5.22873	FALSE	0.733917	0.595354	1.23274	0.217673	0.999917	4.93444	5.26669	5.23184	5.37513	5.36842	5.37269	FALSE	-0.489359	0.3634	-1.34661	0.178105	0.874344	6.66217	6.69112	6.60813	6.32111	6.30812	6.42079	FALSE
TraesCS1B02G184000	154.263	0.121679	0.262466	0.4636	0.642935	0.774819	8.39671	7.81163	7.62941	8.18491	8.14255	7.91942	FALSE	-0.120157	0.263218	-0.456491	0.648037	0.793933	8.39671	7.81163	7.62941	7.87316	7.68366	8.0646	FALSE	0.496332	0.287656	1.72544	0.0844486	0.384914	6.91917	7.07476	6.48216	7.27132	7.04136	7.27008	FALSE	0.432782	0.289153	1.49672	0.134465	0.97713	6.91917	7.07476	6.48216	7.14933	7.03867	7.25207	FALSE	-0.241835	0.2608	-0.927282	0.35378	0.989939	8.18491	8.14255	7.91942	7.87316	7.68366	8.0646	FALSE
TraesCS1B02G184100	10.4375	0.798577	1.2779	0.624914	0.532027	0.685318	5.05762	5.26457	5.89464	5.30437	5.62961	6.24557	FALSE	-0.0466995	1.28515	-0.0363379	0.971013	0.983825	5.05762	5.26457	5.89464	5.80724	4.94255	5.42994	FALSE	1.83401	1.38028	1.32872	0.183941	0.56638	4.41054	4.41054	5.35481	5.94085	4.83271	5.22873	FALSE	-0.448603	1.4737	-0.304406	0.760819	0.999917	4.41054	4.41054	5.35481	4.41054	4.41054	5.24753	FALSE	-0.845266	1.27111	-0.664985	0.50606	0.999991	5.30437	5.62961	6.24557	5.80724	4.94255	5.42994	FALSE
TraesCS1B02G184300	6.7123	1.30337	1.89696	0.68708	0.492032	0.650826	4.41054	4.41054	4.41054	4.7803	4.41054	4.41054	FALSE	1.89433	1.80233	1.05105	0.293238	0.473925	4.41054	4.41054	4.41054	4.78437	4.41054	4.67037	FALSE	0.164719	1.13514	0.145109	0.884625	0.973147	5.66135	4.95673	5.72406	5.20211	5.00548	6.12994	FALSE	-0.195842	1.14359	-0.171252	0.864026	0.999917	5.66135	4.95673	5.72406	5.61796	5.24378	5.42881	FALSE	0.590943	1.70488	0.346619	0.728878	NA	4.7803	4.41054	4.41054	4.78437	4.41054	4.67037	FALSE
TraesCS1B02G184400	37.1391	0.251513	0.540705	0.465158	0.641818	0.773937	6.59369	6.49391	6.49878	6.67259	6.59135	6.80048	FALSE	-0.588814	0.546245	-1.07793	0.281064	0.459422	6.59369	6.49391	6.49878	6.73461	5.62879	5.90406	FALSE	-0.122622	0.587854	-0.208593	0.834766	0.96652	5.66135	6.32324	5.46179	6.05206	5.70632	5.63965	FALSE	-0.187537	0.59149	-0.317058	0.7512	0.999917	5.66135	6.32324	5.46179	5.92458	5.95371	5.37269	FALSE	-0.840326	0.541067	-1.55309	0.120402	0.79171	6.67259	6.59135	6.80048	6.73461	5.62879	5.90406	FALSE
TraesCS1B02G184500	2237.56	0.245273	0.15713	1.56095	0.118534	0.231371	11.4693	11.1962	11.3245	11.7918	11.4849	11.4234	FALSE	0.210281	0.157144	1.33814	0.180849	0.336129	11.4693	11.1962	11.3245	11.4619	11.5088	11.647	FALSE	0.993422	0.159312	6.23568	4.49808e-10	8.34969e-08	10.1613	10.1336	10.3959	11.3928	11.2803	10.8922	TRUE	0.324388	0.160022	2.02715	0.0426467	0.771388	10.1613	10.1336	10.3959	10.5108	10.4348	10.6931	FALSE	-0.0349913	0.156759	-0.223217	0.823367	0.999991	11.7918	11.4849	11.4234	11.4619	11.5088	11.647	FALSE
TraesCS1B02G184600	6.21263	7.2453	1.93994	3.73481	0.000187855	0.000969285	4.41054	4.41054	4.41054	5.497	6.4958	5.81379	TRUE	5.42593	1.95103	2.78106	0.00541822	0.0214795	4.41054	4.41054	4.41054	4.86775	5.77472	4.85938	TRUE	-0.37844	2.26581	-0.167022	0.867353	0.970292	4.41054	4.41054	4.41054	4.41054	4.41054	4.41054	FALSE	-0.270178	2.26581	-0.119241	0.905084	0.999917	4.41054	4.41054	4.41054	4.41054	4.41054	4.41054	FALSE	-1.81933	1.56078	-1.16566	0.243752	NA	5.497	6.4958	5.81379	4.86775	5.77472	4.85938	FALSE
TraesCS1B02G184700	106.824	1.15292	0.360267	3.20018	0.00137343	0.00559232	6.54144	7.45843	6.95306	7.74075	7.93226	8.11961	TRUE	0.776068	0.361274	2.14814	0.0317025	0.0900228	6.54144	7.45843	6.95306	7.75233	7.56467	7.56114	FALSE	-0.0372687	0.381272	-0.0977483	0.922132	0.982966	6.4169	7.07476	6.54134	6.52888	6.76815	6.73046	FALSE	-0.247478	0.384938	-0.642904	0.520286	0.999917	6.4169	7.07476	6.54134	6.74668	6.76664	5.96024	FALSE	-0.376849	0.353665	-1.06555	0.286626	0.962103	7.74075	7.93226	8.11961	7.75233	7.56467	7.56114	FALSE
TraesCS1B02G185000	33.5203	-0.686532	0.423388	-1.62152	0.104906	0.21037	6.30822	6.56617	6.67739	5.72672	6.14036	6.42092	FALSE	-0.514457	0.421482	-1.22059	0.222242	0.389319	6.30822	6.56617	6.67739	6.40209	6.01802	6.21931	FALSE	-1.09933	0.477213	-2.30364	0.021243	0.170961	6.16323	6.35279	5.7618	5.55974	5.57685	5.68024	FALSE	-0.367811	0.459475	-0.800501	0.423421	0.999917	6.16323	6.35279	5.7618	6.09781	5.7806	5.8593	FALSE	0.172076	0.423046	0.406756	0.684188	0.999991	5.72672	6.14036	6.42092	6.40209	6.01802	6.21931	FALSE
TraesCS1B02G185100	38.0344	-0.0945211	0.428502	-0.220585	0.825416	0.894187	6.32938	6.41735	6.80974	6.15598	6.52036	6.70272	FALSE	0.036941	0.427552	0.0864013	0.931147	0.963103	6.32938	6.41735	6.80974	6.66173	6.35044	6.64785	FALSE	-0.0791074	0.492023	-0.16078	0.872267	0.971073	5.55799	6.12941	5.64418	6.05206	5.54163	5.63965	FALSE	0.109129	0.490028	0.222699	0.82377	0.999917	5.55799	6.12941	5.64418	6.05089	5.61855	5.82351	FALSE	0.131463	0.423394	0.310498	0.756182	0.999991	6.15598	6.52036	6.70272	6.66173	6.35044	6.64785	FALSE
TraesCS1B02G185400	50.1914	0.766647	0.450903	1.70025	0.0890838	0.184963	5.9367	6.29311	5.66104	6.12438	6.28026	6.74269	FALSE	0.923879	0.44974	2.05425	0.0399514	0.107961	5.9367	6.29311	5.66104	6.68297	6.20339	6.58379	FALSE	-0.181932	0.444621	-0.409184	0.682405	0.918735	6.84755	6.4375	6.46181	6.37571	6.30364	6.73046	FALSE	0.0460913	0.443349	0.103962	0.9172	0.999917	6.84755	6.4375	6.46181	6.50515	7.03867	6.19292	FALSE	0.157232	0.432312	0.363701	0.716081	0.999991	6.12438	6.28026	6.74269	6.68297	6.20339	6.58379	FALSE
TraesCS1B02G185600	65.0001	-0.0503547	0.459179	-0.109662	0.912677	0.948596	7.3748	6.49391	6.0422	6.89229	6.91655	6.24557	FALSE	-0.103299	0.459496	-0.224809	0.822128	0.900799	7.3748	6.49391	6.0422	6.89662	6.54317	6.58379	FALSE	0.408784	0.467339	0.874706	0.381734	0.763382	6.88384	6.49101	6.39876	6.84791	6.98879	6.79516	FALSE	-0.26633	0.474441	-0.561356	0.574555	0.999917	6.88384	6.49101	6.39876	6.02671	6.62544	6.59616	FALSE	-0.0529435	0.456172	-0.11606	0.907605	0.999991	6.89229	6.91655	6.24557	6.89662	6.54317	6.58379	FALSE
TraesCS1B02G185800	22.53	-0.420022	0.747449	-0.561941	0.574156	0.721297	5.90719	6.41735	6.51463	5.87551	5.86283	6.40827	FALSE	-1.08057	0.753515	-1.43404	0.151561	0.296024	5.90719	6.41735	6.51463	5.05448	6.15561	5.78326	FALSE	-0.874693	0.824787	-1.06051	0.288914	0.686948	5.92097	5.17849	5.5108	5.51678	5.42716	4.41054	FALSE	0.282453	0.796057	0.354815	0.722728	0.999917	5.92097	5.17849	5.5108	5.68688	5.47682	5.89397	FALSE	-0.660545	0.752541	-0.877753	0.380078	0.998558	5.87551	5.86283	6.40827	5.05448	6.15561	5.78326	FALSE
TraesCS1B02G185900	12.6226	0.456193	1.53851	0.296516	0.766836	0.860308	4.7361	4.41054	4.71404	4.93204	4.41054	4.41054	FALSE	0.0590959	1.59193	0.0371223	0.970388	0.983533	4.7361	4.41054	4.71404	4.78437	4.67767	4.41054	FALSE	0.532185	0.935641	0.568792	0.569497	0.870409	5.37785	6.32324	4.88895	5.99779	6.08698	5.71928	FALSE	0.636781	0.935675	0.680557	0.496152	0.999917	5.37785	6.32324	4.88895	5.78229	6.07535	6.11092	FALSE	-0.397109	1.41754	-0.280139	0.779371	0.999991	4.93204	4.41054	4.41054	4.78437	4.67767	4.41054	FALSE
TraesCS1B02G186100	217.436	-0.585667	0.183441	-3.19267	0.00140963	0.00572103	8.28495	8.36385	8.27753	7.9118	7.83299	7.67633	TRUE	-0.523572	0.183147	-2.85876	0.00425307	0.0175277	8.28495	8.36385	8.27753	7.83706	7.94355	7.80166	FALSE	0.132841	0.190974	0.695598	0.48668	0.829365	8.08726	8.02134	7.58805	7.85141	8.07253	8.12816	FALSE	0.215989	0.191126	1.13008	0.258441	0.999917	8.08726	8.02134	7.58805	7.97089	8.06695	8.23422	FALSE	0.0620951	0.183329	0.338708	0.73483	0.999991	7.9118	7.83299	7.67633	7.83706	7.94355	7.80166	FALSE
TraesCS1B02G186200	481.994	-0.138389	0.194447	-0.711706	0.476647	0.637546	8.4607	9.07207	9.09565	8.74302	8.93163	8.64908	FALSE	-0.0394724	0.194242	-0.203213	0.838969	0.90964	8.4607	9.07207	9.09565	8.9163	8.84493	8.84559	FALSE	-0.278353	0.195116	-1.4266	0.153694	0.522512	9.27338	9.2694	9.33808	9.06667	9.23606	8.7607	FALSE	-0.060591	0.19483	-0.310994	0.755805	0.999917	9.27338	9.2694	9.33808	9.33463	9.01727	9.33689	FALSE	0.0989171	0.193184	0.512034	0.608627	0.999991	8.74302	8.93163	8.64908	8.9163	8.84493	8.84559	FALSE
TraesCS1B02G186300	14051.7	-1.06029	0.18614	-5.6962	1.22505e-08	1.60717e-07	14.809	14.589	14.5364	13.9339	13.1052	13.6191	TRUE	-0.816235	0.186123	-4.38545	1.15744e-05	0.000112735	14.809	14.589	14.5364	13.7448	14.0924	13.6273	TRUE	-0.433369	0.186385	-2.32513	0.0200651	0.165081	13.6672	13.4722	13.6029	13.1406	12.9894	13.307	FALSE	-0.222198	0.18637	-1.19224	0.233166	0.999917	13.6672	13.4722	13.6029	13.2647	13.3337	13.4784	FALSE	0.244056	0.186155	1.31103	0.189847	0.886677	13.9339	13.1052	13.6191	13.7448	14.0924	13.6273	FALSE
TraesCS1B02G186400	251.806	0.812129	0.267625	3.03457	0.00240877	0.00913607	7.86482	7.9726	8.1675	8.84592	8.88537	8.37694	TRUE	0.612877	0.26799	2.28694	0.0221995	0.0675996	7.86482	7.9726	8.1675	8.22287	8.83107	8.50631	FALSE	-0.100085	0.27469	-0.364357	0.715591	0.93107	7.59477	7.94154	8.22621	7.65979	8.06261	7.83222	FALSE	-0.155842	0.275525	-0.565617	0.571654	0.999917	7.59477	7.94154	8.22621	7.58589	7.58592	8.19225	FALSE	-0.199251	0.264158	-0.754288	0.450676	0.999991	8.84592	8.88537	8.37694	8.22287	8.83107	8.50631	FALSE
TraesCS1B02G186600	1042.34	-0.584897	0.283266	-2.06484	0.0389385	0.0958763	11.7637	11.2813	10.6506	10.8506	10.4229	10.8698	FALSE	-0.556043	0.283256	-1.96304	0.0496419	0.127824	11.7637	11.2813	10.6506	10.9387	10.6904	10.6218	FALSE	-1.19606	0.303061	-3.94658	7.9274e-05	0.00270151	7.98533	8.06381	7.97029	7.04556	6.6902	7.3774	TRUE	-0.87653	0.301308	-2.90908	0.00362495	0.341135	7.98533	8.06381	7.97029	7.34063	6.78328	7.64213	FALSE	0.0288555	0.283269	0.101866	0.918863	0.999991	10.8506	10.4229	10.8698	10.9387	10.6904	10.6218	FALSE
TraesCS1B02G186700	674.206	0.351239	0.193403	1.81609	0.0693559	0.151742	10.2411	9.85238	9.70159	10.4394	10.1758	10.2341	FALSE	0.133376	0.193578	0.689004	0.490821	0.667639	10.2411	9.85238	9.70159	10.2998	9.96052	9.94379	FALSE	-0.322145	0.204628	-1.5743	0.115419	0.452639	8.38038	8.43723	8.77869	8.45027	8.11636	8.19923	FALSE	-0.387295	0.205486	-1.88477	0.0594607	0.836676	8.38038	8.43723	8.77869	8.13277	8.03366	8.42215	FALSE	-0.217862	0.192659	-1.13082	0.258132	0.945815	10.4394	10.1758	10.2341	10.2998	9.96052	9.94379	FALSE
TraesCS1B02G186800	44.9152	0.0951638	0.489131	0.194557	0.84574	0.906241	6.97674	5.91254	6.17319	6.42153	6.76383	6.24557	FALSE	-0.762929	0.496897	-1.53539	0.124689	0.256852	6.97674	5.91254	6.17319	6.05781	5.62879	6.26229	FALSE	-0.173325	0.50726	-0.341688	0.732586	0.936904	6.36481	5.85429	6.57935	6.22455	5.92525	6.43433	FALSE	0.469171	0.501262	0.93598	0.349283	0.999917	6.36481	5.85429	6.57935	6.7188	6.58765	6.45411	FALSE	-0.858092	0.491551	-1.74568	0.0808662	0.706291	6.42153	6.76383	6.24557	6.05781	5.62879	6.26229	FALSE
TraesCS1B02G186900	19.1099	-0.507999	0.647592	-0.784444	0.43278	0.596688	5.87689	6.27115	5.2583	5.81424	5.51887	5.60538	FALSE	-1.05543	0.65805	-1.60387	0.108742	0.231925	5.87689	6.27115	5.2583	5.56495	5.60229	5.09256	FALSE	-0.34232	0.664301	-0.515308	0.606338	0.887186	6.06546	6.01941	5.35481	5.71485	5.67549	5.71928	FALSE	-0.147084	0.662524	-0.222006	0.824309	0.999917	6.06546	6.01941	5.35481	6.05089	5.7806	5.42881	FALSE	-0.547428	0.657401	-0.832716	0.405005	0.999991	5.81424	5.51887	5.60538	5.56495	5.60229	5.09256	FALSE
TraesCS1B02G187000	124.997	1.22824	0.300994	4.08061	4.4917e-05	0.000269968	6.78415	7.30424	6.90695	7.97808	7.91472	8.04443	TRUE	1.08752	0.301399	3.60823	0.000308295	0.00192969	6.78415	7.30424	6.90695	7.71298	7.77407	8.07208	TRUE	0.0332602	0.315839	0.105307	0.916132	0.981215	6.75232	6.77279	7.27861	6.87599	7.26896	6.74694	FALSE	-0.057479	0.317786	-0.180873	0.856467	0.999917	6.75232	6.77279	7.27861	6.50515	7.14409	7.04829	FALSE	-0.14072	0.29185	-0.482168	0.629687	0.999991	7.97808	7.91472	8.04443	7.71298	7.77407	8.07208	FALSE
TraesCS1B02G187100	1084.04	0.748556	0.223486	3.34945	0.000809712	0.00352007	9.05878	9.94998	10.2178	10.3096	10.7102	10.5808	TRUE	0.823678	0.223449	3.6862	0.000227625	0.00148668	9.05878	9.94998	10.2178	10.671	10.6204	10.5544	TRUE	0.0722085	0.225047	0.32086	0.748316	0.942684	9.7812	9.95897	9.80799	9.91181	9.98215	9.86409	FALSE	-0.0419982	0.22534	-0.186377	0.852149	0.999917	9.7812	9.95897	9.80799	9.90189	9.88452	9.63081	FALSE	0.075122	0.222333	0.337881	0.735453	0.999991	10.3096	10.7102	10.5808	10.671	10.6204	10.5544	FALSE
TraesCS1B02G187200	611.362	-0.454399	0.204626	-2.22063	0.026376	0.06974	9.93445	9.44347	9.18042	9.27897	9.0199	9.07118	FALSE	-0.797404	0.205257	-3.8849	0.000102371	0.000744772	9.93445	9.44347	9.18042	8.73328	8.97666	8.71363	TRUE	-0.0638209	0.20613	-0.309614	0.756854	0.945556	9.665	9.32256	9.38981	9.25952	9.32961	9.6088	FALSE	0.131953	0.205965	0.640659	0.521744	0.999917	9.665	9.32256	9.38981	9.55709	9.39653	9.79332	FALSE	-0.343005	0.205098	-1.6724	0.0944461	0.738604	9.27897	9.0199	9.07118	8.73328	8.97666	8.71363	FALSE
TraesCS1B02G187300	6.59478	0.723228	0.97147	0.744467	0.456594	0.618805	5.37145	4.87176	4.83897	4.93204	5.1593	5.55256	FALSE	1.20733	0.961901	1.25516	0.209422	0.373027	5.37145	4.87176	4.83897	5.1521	5.24483	5.71736	FALSE	1.40932	1.08103	1.30368	0.192343	0.578471	4.93444	4.95673	4.88895	4.87134	5.57685	5.08151	FALSE	1.31834	1.08789	1.21183	0.225578	0.999917	4.93444	4.95673	4.88895	5.16314	5.24378	5.24753	FALSE	0.484109	0.912679	0.530426	0.595817	NA	4.93204	5.1593	5.55256	5.1521	5.24483	5.71736	FALSE
TraesCS1B02G187400	121.261	-0.826783	0.26812	-3.08363	0.00204491	0.0079398	7.20099	7.91435	7.587	7.0344	6.85185	7.01771	TRUE	-0.744288	0.267548	-2.78188	0.00540444	0.0214302	7.20099	7.91435	7.587	6.77453	7.21376	7.06523	TRUE	-0.210885	0.273568	-0.77087	0.440784	0.801859	7.529	7.64883	7.13758	7.36203	7.15035	7.34606	FALSE	0.0889303	0.272133	0.32679	0.743827	0.999917	7.529	7.64883	7.13758	7.39324	7.49033	7.66876	FALSE	0.0824953	0.269409	0.306209	0.759445	0.999991	7.0344	6.85185	7.01771	6.77453	7.21376	7.06523	FALSE
TraesCS1B02G187500	282.496	-0.710319	0.304882	-2.32982	0.0198157	0.0548738	9.45772	9.29262	8.96243	8.92115	8.08892	8.67167	FALSE	-0.908658	0.305231	-2.97695	0.00291131	0.0127676	9.45772	9.29262	8.96243	8.57342	8.43834	8.24412	TRUE	-0.471462	0.319798	-1.47425	0.140415	0.499135	8.12461	7.10821	7.61467	7.08187	7.13117	7.64032	FALSE	0.243879	0.316453	0.770665	0.440906	0.999917	8.12461	7.10821	7.61467	7.98227	7.55792	8.04499	FALSE	-0.198338	0.305476	-0.649276	0.51616	0.999991	8.92115	8.08892	8.67167	8.57342	8.43834	8.24412	FALSE
TraesCS1B02G187600	132.135	-0.0564397	0.259438	-0.217546	0.827783	0.895443	7.15672	7.66194	7.52838	7.5351	7.59426	7.08049	FALSE	0.335511	0.257721	1.30184	0.192971	0.351846	7.15672	7.66194	7.52838	7.65182	7.66276	7.87638	FALSE	-0.465984	0.273522	-1.70365	0.088447	0.394827	7.42417	7.07476	7.3964	6.88981	6.76815	7.21315	FALSE	0.306809	0.267714	1.14603	0.251782	0.999917	7.42417	7.07476	7.3964	7.71482	7.50018	7.4087	FALSE	0.391951	0.254735	1.53866	0.123887	0.796917	7.5351	7.59426	7.08049	7.65182	7.66276	7.87638	FALSE
TraesCS1B02G187700	25.1303	-0.125394	0.710976	-0.176369	0.860004	0.91544	6.32938	5.20282	6.29138	5.91455	6.08989	5.95179	FALSE	0.0344724	0.709699	0.0485733	0.961259	0.979255	6.32938	5.20282	6.29138	6.00468	6.05395	6.14413	FALSE	0.538136	0.743783	0.723512	0.469365	0.81894	5.84118	4.41054	5.93291	5.51678	5.92525	6.10307	FALSE	0.334032	0.748764	0.446112	0.655516	0.999917	5.84118	4.41054	5.93291	5.61796	5.57361	6.0823	FALSE	0.159868	0.705444	0.226621	0.820719	0.999991	5.91455	6.08989	5.95179	6.00468	6.05395	6.14413	FALSE
TraesCS1B02G187800	222.606	-0.331939	0.203816	-1.62862	0.103394	0.207961	8.28999	8.42518	8.07394	8.06064	7.91472	7.97319	FALSE	-0.338072	0.203853	-1.65842	0.0972337	0.213593	8.28999	8.42518	8.07394	7.99271	8.11806	7.81066	FALSE	-0.0960906	0.211691	-0.453919	0.649887	0.906798	8.23793	7.79769	7.82649	8.00789	7.62923	8.00121	FALSE	0.177693	0.21073	0.843228	0.399101	0.999917	8.23793	7.79769	7.82649	7.93031	8.18075	8.23422	FALSE	-0.00613291	0.202922	-0.0302229	0.975889	0.999991	8.06064	7.91472	7.97319	7.99271	8.11806	7.81066	FALSE
TraesCS1B02G187900	1031.31	-0.532553	0.122407	-4.35069	1.35712e-05	9.20083e-05	9.60615	9.88621	9.78588	9.19665	9.16704	9.40905	FALSE	-0.521818	0.122388	-4.26364	2.0112e-05	0.000182465	9.60615	9.88621	9.78588	9.2988	9.26123	9.25519	FALSE	-0.228665	0.120323	-1.90043	0.0573773	0.310353	10.6105	10.6158	10.4758	10.3508	10.3659	10.3217	FALSE	8.07417e-05	0.120128	0.000672129	0.999464	0.999956	10.6105	10.6158	10.4758	10.6502	10.4041	10.6364	FALSE	0.0107353	0.122346	0.087745	0.930079	0.999991	9.19665	9.16704	9.40905	9.2988	9.26123	9.25519	FALSE
TraesCS1B02G188000	869.833	0.218593	0.119257	1.83296	0.0668087	0.147311	10.0171	9.91435	10.0021	10.2418	10.2601	10.0562	FALSE	0.154066	0.119345	1.29093	0.196728	0.356902	10.0171	9.91435	10.0021	10.2204	9.98572	10.1634	FALSE	0.0215153	0.124438	0.172899	0.862731	0.969408	9.58996	9.50529	9.42246	9.45003	9.58198	9.5446	FALSE	-0.0338624	0.124946	-0.271017	0.786378	0.999917	9.58996	9.50529	9.42246	9.4532	9.60923	9.35053	FALSE	-0.0645267	0.118044	-0.546632	0.584632	0.999991	10.2418	10.2601	10.0562	10.2204	9.98572	10.1634	FALSE
TraesCS1B02G188100	15.1085	1.03981	0.861896	1.20642	0.227654	0.378139	5.19982	5.67936	5.39951	5.68006	5.51887	6.25997	FALSE	1.45754	0.858855	1.69707	0.0896838	0.201013	5.19982	5.67936	5.39951	6.23452	5.77472	6.15954	FALSE	0.551669	0.911331	0.605343	0.544951	0.859244	5.50182	4.95673	5.35481	4.41054	5.97382	5.35126	FALSE	-1.33124	1.00285	-1.32745	0.184358	0.999917	5.50182	4.95673	5.35481	5.02732	4.75464	5.09707	FALSE	0.417727	0.834007	0.500868	0.616464	0.999991	5.68006	5.51887	6.25997	6.23452	5.77472	6.15954	FALSE
TraesCS1B02G188300	160.034	-0.946325	0.314649	-3.00756	0.00263355	0.00985785	7.55493	7.52959	7.89522	7.05801	6.84235	6.94345	TRUE	-0.657811	0.312983	-2.10175	0.0355755	0.0985621	7.55493	7.52959	7.89522	6.6071	7.15446	7.55578	FALSE	0.357888	0.310545	1.15245	0.249136	0.646053	7.72756	8.03848	7.93568	8.22509	8.43332	7.92624	FALSE	-0.372426	0.314174	-1.18541	0.235854	0.999917	7.72756	8.03848	7.93568	7.38461	7.31118	8.00393	FALSE	0.288514	0.315211	0.915304	0.360032	0.990803	7.05801	6.84235	6.94345	6.6071	7.15446	7.55578	FALSE
TraesCS1B02G188400	5.2814	-0.547205	2.03451	-0.268961	0.78796	0.872421	4.41054	4.41054	4.41054	4.41054	4.41054	4.41054	FALSE	-0.544297	2.03451	-0.267532	0.789059	0.883067	4.41054	4.41054	4.41054	4.41054	4.41054	4.41054	FALSE	0.594128	1.2273	0.484092	0.628321	0.897389	5.14749	5.60478	5.35481	5.51678	5.92525	5.22873	FALSE	-0.685439	1.25845	-0.544667	0.585982	0.999917	5.14749	5.60478	5.35481	5.54387	4.89603	4.89825	FALSE	0.00286117	2.03451	0.00140632	0.998878	NA	4.41054	4.41054	4.41054	4.41054	4.41054	4.41054	FALSE
TraesCS1B02G188500	2149.88	-1.77969	0.249073	-7.14527	8.98182e-13	2.82234e-11	10.4982	10.6971	10.4528	9.42777	8.20148	8.70367	TRUE	-1.18444	0.248287	-4.77045	1.83814e-06	2.25512e-05	10.4982	10.6971	10.4528	9.18759	9.73633	9.26983	TRUE	-0.111012	0.246708	-0.449976	0.652728	0.908003	11.9879	11.7535	11.759	11.6551	11.6187	11.8944	FALSE	-0.0880209	0.246735	-0.356743	0.721284	0.999917	11.9879	11.7535	11.759	11.7055	11.6539	11.8825	FALSE	0.595255	0.249625	2.3846	0.0170977	0.372338	9.42777	8.20148	8.70367	9.18759	9.73633	9.26983	FALSE
TraesCS1B02G188700	26.1881	-0.12692	0.518824	-0.24463	0.806743	0.883181	6.19666	5.85088	6.06506	5.8952	5.57583	6.34302	FALSE	0.196041	0.515411	0.380358	0.70368	0.833826	6.19666	5.85088	6.06506	6.21948	6.24937	5.95986	FALSE	0.731492	0.547005	1.33727	0.181136	0.562858	5.3084	5.48449	6.1881	6.12904	6.12936	6.01859	FALSE	-0.639377	0.582772	-1.09713	0.272585	0.999917	5.3084	5.48449	6.1881	5.42041	5.57361	5.48154	FALSE	0.322962	0.509524	0.633849	0.526179	0.999991	5.8952	5.57583	6.34302	6.21948	6.24937	5.95986	FALSE
TraesCS1B02G189100	59.8021	-0.107948	0.436179	-0.247486	0.804532	0.8819	6.76928	7.51214	6.46647	6.34361	7.07805	7.16959	FALSE	-0.880924	0.441097	-1.99712	0.0458121	0.120201	6.76928	7.51214	6.46647	6.6071	6.18767	6.39572	FALSE	-0.554116	0.457148	-1.21211	0.225469	0.619352	7.08327	6.38166	6.3095	6.43531	6.26699	6.18194	FALSE	-0.704463	0.460882	-1.52851	0.126386	0.965632	7.08327	6.38166	6.3095	6.30839	6.15898	6.1662	FALSE	-0.772975	0.438631	-1.76225	0.0780278	0.696999	6.34361	7.07805	7.16959	6.6071	6.18767	6.39572	FALSE
TraesCS1B02G189400	647.695	-1.50533	0.290787	-5.17675	2.25788e-07	2.25018e-06	9.17751	8.49722	8.04307	7.05801	7.22974	7.75421	TRUE	-2.16901	0.294698	-7.3601	1.8377e-13	1.1134e-11	9.17751	8.49722	8.04307	7.08108	7.02761	6.49318	TRUE	-0.243628	0.283219	-0.860208	0.389675	0.767958	10.2514	10.1591	10.31	10.0328	9.89864	10.084	FALSE	-0.00566932	0.283106	-0.0200254	0.984023	0.999917	10.2514	10.1591	10.31	10.377	10.0409	10.2699	FALSE	-0.663676	0.297884	-2.22797	0.0258827	0.449857	7.05801	7.22974	7.75421	7.08108	7.02761	6.49318	FALSE
TraesCS1B02G189500	68.5697	0.050587	0.401436	0.126015	0.89972	0.940416	6.55909	6.20283	6.85922	6.05854	6.56811	7.00965	FALSE	0.183735	0.40054	0.45872	0.646435	0.792928	6.55909	6.20283	6.85922	6.87854	6.41796	6.72869	FALSE	0.761204	0.405528	1.87707	0.0605089	0.320273	6.25367	6.46453	6.89454	7.05777	7.22454	6.97245	FALSE	0.410991	0.409002	1.00486	0.314962	0.999917	6.25367	6.46453	6.89454	6.78744	6.68017	7.0345	FALSE	0.133149	0.39514	0.336966	0.736142	0.999991	6.05854	6.56811	7.00965	6.87854	6.41796	6.72869	FALSE
TraesCS1B02G189700	102.929	-1.8855	0.417775	-4.5132	6.38559e-06	4.66083e-05	6.44938	6.98471	6.49878	5.79302	5.94363	5.04733	TRUE	-1.96991	0.419918	-4.69117	2.71653e-06	3.18926e-05	6.44938	6.98471	6.49878	5.44832	5.81917	5.59718	TRUE	0.0556788	0.379116	0.146865	0.883239	0.973119	7.71777	7.90458	7.68329	7.49237	7.86527	8.0405	FALSE	-0.17625	0.380505	-0.463201	0.64322	0.999917	7.71777	7.90458	7.68329	7.71482	7.7012	7.4504	FALSE	-0.084402	0.440116	-0.191772	0.847921	0.999991	5.79302	5.94363	5.04733	5.44832	5.81917	5.59718	FALSE
TraesCS1B02G189800	93.4363	0.80606	0.329622	2.44541	0.0144689	0.0421546	6.2425	5.67936	6.1311	6.5068	6.25052	6.70272	TRUE	0.954502	0.328263	2.90774	0.00364056	0.0153807	6.2425	5.67936	6.1311	6.5732	6.36424	6.8049	TRUE	0.110855	0.293886	0.377203	0.706022	0.927726	7.698	7.55613	7.4665	7.71398	7.47203	7.79433	FALSE	-0.521592	0.29899	-1.74451	0.0810698	0.899535	7.698	7.55613	7.4665	7.02038	7.42969	7.0345	FALSE	0.148443	0.305375	0.4861	0.626896	0.999991	6.5068	6.25052	6.70272	6.5732	6.36424	6.8049	FALSE
TraesCS1B02G189900	590.289	0.177513	0.195485	0.908064	0.363844	0.52916	8.42449	8.67849	9.14952	8.78046	9.14479	8.89062	FALSE	0.378481	0.195126	1.93967	0.0524194	0.133309	8.42449	8.67849	9.14952	9.28557	9.03019	9.06679	FALSE	-0.0297498	0.194081	-0.153286	0.878173	0.972489	9.50799	9.74473	9.48086	9.45679	9.70763	9.48215	FALSE	0.0249352	0.194181	0.128412	0.897823	0.999917	9.50799	9.74473	9.48086	9.5552	9.51162	9.74047	FALSE	0.200968	0.193281	1.03977	0.298446	0.964575	8.78046	9.14479	8.89062	9.28557	9.03019	9.06679	FALSE
TraesCS1B02G190000	22.3463	0.473613	0.589261	0.803741	0.421546	0.58605	6.2867	6.07966	5.94597	6.483	5.98196	6.58615	FALSE	-0.0901561	0.593627	-0.151873	0.879287	0.932914	6.2867	6.07966	5.94597	6.075	6.05395	6.06393	FALSE	1.29446	0.762169	1.69839	0.0894337	0.397213	4.41054	5.48449	4.88895	5.32089	5.70632	5.22873	FALSE	0.7009	0.787842	0.889645	0.373656	0.999917	4.41054	5.48449	4.88895	5.54387	5.00376	5.09707	FALSE	-0.563767	0.584221	-0.964989	0.33455	0.980364	6.483	5.98196	6.58615	6.075	6.05395	6.06393	FALSE
TraesCS1B02G190300	21.5901	1.58695	0.784528	2.02281	0.043093	0.103987	5.67473	5.42522	5.1473	5.83505	6.12377	6.36953	FALSE	1.62451	0.784308	2.07126	0.0383345	0.104568	5.67473	5.42522	5.1473	5.92982	6.12268	6.35716	FALSE	-0.30121	0.805083	-0.374136	0.708303	0.928298	5.92097	5.60478	5.35481	5.42433	5.76538	5.35126	FALSE	0.193462	0.79715	0.242692	0.808244	0.999917	5.92097	5.60478	5.35481	5.61796	4.41054	6.29433	FALSE	0.03756	0.752127	0.0499384	0.960171	0.999991	5.83505	6.12377	6.36953	5.92982	6.12268	6.35716	FALSE
TraesCS1B02G190400	1273.95	0.131516	0.142488	0.923	0.356007	0.521317	9.83138	10.0444	10.4104	10.379	10.1388	10.2009	FALSE	0.206414	0.142416	1.44937	0.147233	0.289839	9.83138	10.0444	10.4104	10.2965	10.3426	10.3074	FALSE	-0.156674	0.142837	-1.09687	0.272697	0.671426	10.63	10.493	10.5929	10.4169	10.4084	10.4384	FALSE	-0.118634	0.142933	-0.829997	0.40654	0.999917	10.63	10.493	10.5929	10.571	10.4144	10.3803	FALSE	0.0748974	0.141518	0.529243	0.596637	0.999991	10.379	10.1388	10.2009	10.2965	10.3426	10.3074	FALSE
TraesCS1B02G190600	1004.51	1.65069	0.259025	6.3727	1.85732e-10	3.56301e-09	9.81404	9.28756	9.64139	11.6746	10.9803	10.7643	TRUE	1.72898	0.259004	6.67551	2.46369e-11	9.46499e-10	9.81404	9.28756	9.64139	11.2323	11.3383	11.2398	TRUE	-0.0984702	0.272808	-0.36095	0.718137	0.931732	7.96898	8.12924	7.68329	7.35224	8.21815	7.85448	FALSE	-0.265185	0.274284	-0.96683	0.333629	0.999917	7.96898	8.12924	7.68329	7.73521	7.53893	7.85781	FALSE	0.0782969	0.257508	0.304056	0.761085	0.999991	11.6746	10.9803	10.7643	11.2323	11.3383	11.2398	FALSE
TraesCS1B02G190700	547.622	-0.641645	0.173133	-3.70608	0.000210492	0.00107192	8.54742	9.0242	8.90092	8.38087	8.18697	8.22204	TRUE	-0.425927	0.172398	-2.4706	0.0134888	0.0453103	8.54742	9.0242	8.90092	8.40579	8.5971	8.35237	FALSE	-0.245613	0.169149	-1.45205	0.146487	0.510308	9.93546	9.76278	9.53928	9.59802	9.38414	9.57374	FALSE	-0.0789234	0.169024	-0.466937	0.640545	0.999917	9.93546	9.76278	9.53928	9.58518	9.845	9.59232	FALSE	0.215719	0.17273	1.24888	0.211711	0.912238	8.38087	8.18697	8.22204	8.40579	8.5971	8.35237	FALSE
TraesCS1B02G190800	5.67025	1.22523	1.03627	1.18235	0.237067	0.389231	4.41054	5.37505	5.01424	5.72672	5.06077	5.30408	FALSE	1.14073	1.03767	1.09932	0.271628	0.448347	4.41054	5.37505	5.01424	5.50847	5.32201	5.2978	FALSE	-1.16918	1.13479	-1.03031	0.302865	0.699718	4.93444	5.17849	5.35481	4.87134	5.00548	4.88711	FALSE	-4.88911	1.55223	-3.14973	0.00163419	0.245752	4.93444	5.17849	5.35481	4.41054	4.41054	4.41054	FALSE	-0.0844891	0.98184	-0.0860518	0.931425	NA	5.72672	5.06077	5.30408	5.50847	5.32201	5.2978	FALSE
TraesCS1B02G190900	148.886	0.819018	0.258809	3.16457	0.00155312	0.00622591	7.7296	7.26287	7.33624	8.14228	8.19786	8.05213	TRUE	0.647505	0.25932	2.49693	0.0125273	0.0426928	7.7296	7.26287	7.33624	7.99271	8.04357	7.91857	TRUE	-0.0127648	0.278004	-0.0459158	0.963377	0.992232	6.49126	7.32206	7.26739	6.95689	7.22454	6.99988	FALSE	0.25968	0.276505	0.939149	0.347654	0.999917	6.49126	7.32206	7.26739	7.42724	7.09239	7.26386	FALSE	-0.171512	0.252954	-0.678038	0.497747	0.999991	8.14228	8.19786	8.05213	7.99271	8.04357	7.91857	FALSE
TraesCS1B02G191000	2174.08	0.17259	0.211459	0.816185	0.414394	0.579022	11.8567	11.0109	10.8268	11.4829	11.6125	11.3119	FALSE	0.185481	0.211456	0.877162	0.380398	0.565793	11.8567	11.0109	10.8268	11.6561	11.3793	11.4094	FALSE	0.167375	0.212825	0.786442	0.431609	0.796305	10.6932	10.6328	10.5549	10.7404	10.8773	10.7513	FALSE	0.104879	0.21295	0.492505	0.622362	0.999917	10.6932	10.6328	10.5549	10.5663	10.8503	10.76	FALSE	0.0128921	0.211185	0.0610463	0.951322	0.999991	11.4829	11.6125	11.3119	11.6561	11.3793	11.4094	FALSE
TraesCS1B02G191100	820.265	1.10441	0.187899	5.87767	4.16087e-09	5.97325e-08	9.83654	9.30768	9.39017	10.8066	10.6351	10.2821	TRUE	1.10138	0.187902	5.86145	4.58834e-09	1.11384e-07	9.83654	9.30768	9.39017	10.7799	10.4491	10.5127	TRUE	0.129492	0.194921	0.66433	0.506479	0.840391	8.65949	8.87762	8.82833	8.83698	8.83305	9.04971	FALSE	-0.0586069	0.195896	-0.299174	0.764807	0.999917	8.65949	8.87762	8.82833	8.52698	8.80583	8.86435	FALSE	-0.00302489	0.18601	-0.0162619	0.987025	0.999991	10.8066	10.6351	10.2821	10.7799	10.4491	10.5127	FALSE
TraesCS1B02G191200	17814.3	-1.3866	0.209231	-6.62712	3.42292e-11	7.68535e-10	14.2876	14.587	14.6161	13.3387	12.7934	13.1808	TRUE	-1.06484	0.209205	-5.08995	3.58152e-07	5.31803e-06	14.2876	14.587	14.6161	13.4477	13.7659	13.0176	TRUE	-0.466511	0.209217	-2.22979	0.0257615	0.192647	14.8032	14.4901	14.3998	13.9583	13.8582	14.442	FALSE	-0.164941	0.209205	-0.788419	0.430452	0.999917	14.8032	14.4901	14.3998	14.2662	14.4798	14.4748	FALSE	0.321759	0.209264	1.53758	0.124152	0.796925	13.3387	12.7934	13.1808	13.4477	13.7659	13.0176	FALSE
TraesCS1B02G191600	4253.43	-1.37185	0.217138	-6.31788	2.6518e-10	4.92755e-09	11.6972	11.9899	11.909	10.8971	10.3815	10.2009	TRUE	-0.748519	0.21686	-3.45162	0.000557231	0.00318429	11.6972	11.9899	11.909	10.8033	11.5498	10.9313	TRUE	-0.268201	0.21653	-1.23863	0.215482	0.607626	12.7692	12.7191	12.6371	12.3576	12.1863	12.731	FALSE	-0.148999	0.216528	-0.68813	0.491371	0.999917	12.7692	12.7191	12.6371	12.4326	12.5101	12.7256	FALSE	0.623334	0.217206	2.86979	0.00410747	0.185288	10.8971	10.3815	10.2009	10.8033	11.5498	10.9313	FALSE
TraesCS1B02G191700	13.3828	-1.54145	0.764688	-2.01579	0.0438215	0.105389	5.42145	5.20282	5.3551	4.7803	4.94293	5.09744	FALSE	-1.65313	0.773297	-2.13776	0.0325359	0.0918908	5.42145	5.20282	5.3551	4.93775	4.94255	4.92813	FALSE	-0.703132	0.650694	-1.08059	0.279881	0.678764	6.03099	5.85429	5.99463	5.99779	5.13668	5.63965	FALSE	-0.340894	0.645204	-0.528351	0.597256	0.999917	6.03099	5.85429	5.99463	5.42041	5.88768	6.02287	FALSE	-0.111677	0.823228	-0.135657	0.892092	0.999991	4.7803	4.94293	5.09744	4.93775	4.94255	4.92813	FALSE
TraesCS1B02G191800	706.513	-1.31832	0.189491	-6.95716	3.47211e-12	9.729e-11	10.0909	10.1678	9.93402	8.98064	8.42171	9.01151	TRUE	-1.57107	0.190102	-8.26436	1.40447e-16	1.51636e-14	10.0909	10.1678	9.93402	8.60311	8.5527	8.6453	TRUE	-0.218301	0.190338	-1.14692	0.251416	0.648381	9.80428	9.58575	9.83435	9.17728	9.58371	9.79157	FALSE	0.185963	0.189826	0.979647	0.32726	0.999917	9.80428	9.58575	9.83435	9.89742	9.8583	10.0115	FALSE	-0.25275	0.191395	-1.32057	0.186646	0.883099	8.98064	8.42171	9.01151	8.60311	8.5527	8.6453	FALSE
TraesCS1B02G192000	134.408	-0.654417	0.315334	-2.07531	0.0379577	0.0939431	6.96385	7.63	7.99009	6.92709	6.82315	7.43691	FALSE	-0.610174	0.315107	-1.9364	0.0528183	0.134129	6.96385	7.63	7.99009	7.04934	6.96819	7.32251	FALSE	-0.414234	0.319489	-1.29655	0.194785	0.581621	7.44815	7.57989	7.78035	7.08187	7.24248	7.50561	FALSE	0.255739	0.31629	0.80856	0.418768	0.999917	7.44815	7.57989	7.78035	7.80755	7.7012	7.94003	FALSE	0.0442435	0.315672	0.140156	0.888537	0.999991	6.92709	6.82315	7.43691	7.04934	6.96819	7.32251	FALSE
TraesCS1B02G192100	198.45	-0.4087	0.273801	-1.49269	0.135518	0.256655	7.40334	7.8944	8.48654	7.43174	7.52041	7.96912	FALSE	-0.556078	0.274412	-2.02643	0.0427203	0.113832	7.40334	7.8944	8.48654	7.5548	7.47134	7.59811	FALSE	-0.181841	0.276935	-0.656621	0.511424	0.842884	7.96073	7.98642	8.12561	8.00789	7.79489	7.80961	FALSE	0.205285	0.275729	0.744516	0.456564	0.999917	7.96073	7.98642	8.12561	8.13786	8.08005	8.37476	FALSE	-0.147378	0.273841	-0.538186	0.590448	0.999991	7.43174	7.52041	7.96912	7.5548	7.47134	7.59811	FALSE
TraesCS1B02G192200	22.5013	-1.56019	0.703537	-2.21764	0.0265792	0.0701685	5.74649	5.99912	6.97554	5.30437	5.90396	5.49664	FALSE	-1.39908	0.701151	-1.99541	0.045998	0.120595	5.74649	5.99912	6.97554	5.89044	5.45749	5.59718	FALSE	-0.937029	0.765665	-1.22381	0.221023	0.614277	5.3084	6.05723	5.46179	4.87134	5.57685	5.35126	FALSE	0.907206	0.726724	1.24835	0.211903	0.999917	5.3084	6.05723	5.46179	5.75144	6.38017	6.02287	FALSE	0.161109	0.71265	0.22607	0.821147	0.999991	5.30437	5.90396	5.49664	5.89044	5.45749	5.59718	FALSE
TraesCS1B02G192300	12.2741	-0.423363	0.974345	-0.434511	0.663918	0.79087	4.41054	5.81871	6.01888	5.77138	5.32264	5.33937	FALSE	-0.52935	0.975902	-0.542421	0.587528	0.74818	4.41054	5.81871	6.01888	5.41666	5.42557	5.54469	FALSE	0.486462	1.01339	0.480033	0.631204	0.898643	5.84118	4.95673	4.88895	5.67826	5.13668	5.63965	FALSE	0.00862314	1.02717	0.00839502	0.993302	0.999917	5.84118	4.95673	4.88895	5.02732	5.57361	5.37269	FALSE	-0.105985	0.974086	-0.108805	0.913357	0.999991	5.77138	5.32264	5.33937	5.41666	5.42557	5.54469	FALSE
TraesCS1B02G192600	1083.96	1.3452	0.1576	8.53554	1.39502e-17	1.08537e-15	9.14735	9.11554	9.40835	10.4481	10.7438	10.3174	TRUE	1.24669	0.157681	7.90643	2.64868e-15	2.25252e-13	9.14735	9.11554	9.40835	10.4021	10.4641	10.3886	TRUE	0.479714	0.157752	3.04094	0.00235841	0.0380685	9.83149	9.99213	9.70358	10.352	10.4016	10.1554	FALSE	0.316895	0.158144	2.00384	0.0450877	0.780045	9.83149	9.99213	9.70358	10.0067	10.3634	10.0554	FALSE	-0.0985113	0.154653	-0.636984	0.524135	0.999991	10.4481	10.7438	10.3174	10.4021	10.4641	10.3886	FALSE
TraesCS1B02G192700	480.923	0.72427	0.180626	4.00978	6.0776e-05	0.000353975	8.53474	8.57	8.86623	9.57198	9.35483	9.01544	TRUE	0.565181	0.180896	3.12435	0.00178197	0.00852215	8.53474	8.57	8.86623	9.15157	9.27323	9.12164	FALSE	0.0843384	0.18368	0.45916	0.646119	0.905354	8.6339	9.11321	8.77869	8.83698	8.92864	9.02394	FALSE	0.275537	0.183429	1.50215	0.133059	0.97438	8.6339	9.11321	8.77869	9.08983	9.14065	9.0926	FALSE	-0.159088	0.177653	-0.895497	0.370521	0.99418	9.57198	9.35483	9.01544	9.15157	9.27323	9.12164	FALSE
TraesCS1B02G192800	9.41226	-0.231274	0.685274	-0.337492	0.735746	0.842559	5.42145	5.3217	5.44174	5.18764	5.4582	5.30408	FALSE	-0.74213	0.702558	-1.05633	0.290819	0.470946	5.42145	5.3217	5.44174	5.27663	5.11141	5.1387	FALSE	0.479485	0.722514	0.663634	0.506925	0.840739	5.55799	5.17849	5.08408	5.13461	5.70632	5.40622	FALSE	0.43705	0.72732	0.600905	0.547903	0.999917	5.55799	5.17849	5.08408	5.16314	5.52647	5.57872	FALSE	-0.510855	0.692675	-0.73751	0.460812	0.999991	5.18764	5.4582	5.30408	5.27663	5.11141	5.1387	FALSE
TraesCS1B02G192900	734.567	0.35536	0.206756	1.71874	0.0856612	0.179505	9.74985	8.93962	9.52958	10.1141	9.71582	9.43418	FALSE	0.420148	0.206696	2.03269	0.0420843	0.112469	9.74985	8.93962	9.52958	9.73447	9.89441	9.89639	FALSE	0.427427	0.208846	2.04662	0.0406958	0.254074	9.21255	9.35354	9.31953	9.80464	9.68369	9.60229	FALSE	0.170523	0.209486	0.814007	0.415641	0.999917	9.21255	9.35354	9.31953	9.38025	9.54958	9.43486	FALSE	0.0647882	0.205448	0.315351	0.752495	0.999991	10.1141	9.71582	9.43418	9.73447	9.89441	9.89639	FALSE
TraesCS1B02G193000	15.2165	-0.516088	1.67153	-0.308752	0.75751	0.855688	4.41054	4.41054	4.83897	4.41054	4.41054	4.78017	FALSE	-2.36566	1.77122	-1.33561	0.181676	0.337182	4.41054	4.41054	4.83897	4.41054	4.41054	4.41054	FALSE	0.194479	0.85634	0.227105	0.820342	0.965272	5.66135	5.60478	6.66981	6.15363	5.82131	6.51491	FALSE	-0.605999	0.866479	-0.699381	0.484314	0.999917	5.66135	5.60478	6.66981	5.75144	6.18562	5.24753	FALSE	-1.84959	1.76511	-1.04786	0.294702	0.963291	4.41054	4.41054	4.78017	4.41054	4.41054	4.41054	FALSE
TraesCS1B02G193100	290.12	-2.58694	0.363769	-7.11149	1.14793e-12	3.52851e-11	8.44271	8.04069	7.06193	5.95228	6.40597	6.02368	TRUE	-2.82213	0.367279	-7.68388	1.54346e-14	1.13643e-12	8.44271	8.04069	7.06193	5.66887	6.36424	5.92297	TRUE	-0.497062	0.343911	-1.44532	0.148368	0.513874	9.22629	9.09702	9.18836	8.55505	8.64043	8.92644	FALSE	0.0525289	0.343166	0.153071	0.878342	0.999917	9.22629	9.09702	9.18836	9.18841	9.10282	9.35865	FALSE	-0.235187	0.381718	-0.616128	0.53781	0.999991	5.95228	6.40597	6.02368	5.66887	6.36424	5.92297	FALSE
TraesCS1B02G193200	474.842	-0.256709	0.215158	-1.19312	0.232824	0.384257	9.04694	8.75754	8.16272	8.36861	8.74188	8.25239	FALSE	-0.238971	0.215121	-1.11087	0.266624	0.442496	9.04694	8.75754	8.16272	8.43312	8.4505	8.56828	FALSE	-0.479578	0.213674	-2.24444	0.0248039	0.188404	9.54409	9.45541	9.54386	8.94362	9.00802	9.23517	FALSE	-0.0655935	0.213008	-0.307939	0.758129	0.999917	9.54409	9.45541	9.54386	9.42653	9.37289	9.55513	FALSE	0.0177374	0.214294	0.0827715	0.934033	0.999991	8.36861	8.74188	8.25239	8.43312	8.4505	8.56828	FALSE
TraesCS1B02G193700	289.084	0.0501905	0.227954	0.220179	0.825732	0.894302	8.07868	8.28457	8.83964	8.20576	8.52606	8.68159	FALSE	0.037895	0.22799	0.166213	0.867989	0.926476	8.07868	8.28457	8.83964	8.50069	8.48931	8.42996	FALSE	-0.22416	0.233599	-0.959592	0.337261	0.730469	8.41689	8.15302	8.36755	7.9383	8.15888	8.25587	FALSE	0.0215559	0.232997	0.0925159	0.926288	0.999917	8.41689	8.15302	8.36755	8.47173	8.43604	8.06508	FALSE	-0.0122953	0.226221	-0.0543508	0.956656	0.999991	8.20576	8.52606	8.68159	8.50069	8.48931	8.42996	FALSE
TraesCS1B02G193800	18.0827	-1.09502	1.14341	-0.95768	0.338224	0.503035	4.41054	5.20282	5.1473	4.41054	5.06077	4.78017	FALSE	-4.96571	1.56129	-3.18052	0.0014701	0.0072492	4.41054	5.20282	5.1473	4.41054	4.41054	4.41054	TRUE	0.0186939	0.957783	0.0195179	0.984428	0.997315	5.442	6.32324	6.63437	6.05206	6.59306	5.98902	FALSE	-0.651983	0.964762	-0.675797	0.49917	0.999917	5.442	6.32324	6.63437	5.16314	6.50862	5.57872	FALSE	-3.87069	1.58706	-2.43891	0.0147317	0.347651	4.41054	5.06077	4.78017	4.41054	4.41054	4.41054	FALSE
TraesCS1B02G194000	3.20501	0.992897	2.39133	0.415207	0.677991	0.801557	4.41054	4.41054	5.1473	5.2286	5.06077	4.41054	FALSE	1.76059	2.38014	0.739702	0.459481	0.640008	4.41054	4.41054	5.1473	4.78437	4.41054	5.69444	FALSE	2.15207	2.51693	0.855037	0.392531	NA	4.41054	4.95673	4.41054	4.87134	5.42716	4.41054	FALSE	0.699029	2.58042	0.270897	0.78647	NA	4.41054	4.95673	4.41054	4.41054	4.41054	5.09707	FALSE	0.76771	2.32739	0.329859	0.741507	NA	5.2286	5.06077	4.41054	4.78437	4.41054	5.69444	FALSE
TraesCS1B02G194100	180.767	0.891015	0.335296	2.6574	0.00787466	0.0252232	8.09609	7.04748	7.37851	8.36244	8.33895	8.27227	TRUE	0.808995	0.335456	2.41163	0.0158816	0.0517747	8.09609	7.04748	7.37851	8.21939	8.2069	8.33074	FALSE	1.36869	0.34924	3.91906	8.88968e-05	0.00296027	6.64976	6.5918	7.20989	8.11491	8.16816	7.24759	TRUE	0.579722	0.353772	1.63869	0.101278	0.93074	6.64976	6.5918	7.20989	7.20954	7.46034	7.12828	FALSE	-0.0820198	0.330909	-0.247862	0.804241	0.999991	8.36244	8.33895	8.27227	8.21939	8.2069	8.33074	FALSE
TraesCS1B02G194300	279.934	0.351206	0.25692	1.36698	0.171631	0.306883	8.36839	7.88093	8.06372	8.56666	8.63936	7.98128	FALSE	0.135396	0.257441	0.525929	0.598937	0.757152	8.36839	7.88093	8.06372	8.37792	8.05559	8.25401	FALSE	-0.176722	0.259432	-0.681187	0.495753	0.834702	8.368	8.05542	8.71919	8.51232	8.14485	8.0661	FALSE	0.0878648	0.258881	0.339403	0.734306	0.999917	8.368	8.05542	8.71919	8.60973	8.60372	8.21039	FALSE	-0.21581	0.254674	-0.847397	0.396774	0.999991	8.56666	8.63936	7.98128	8.37792	8.05559	8.25401	FALSE
TraesCS1B02G194700	244.575	2.08053	0.441682	4.71047	2.47141e-06	1.9836e-05	7.88504	6.84974	7.78111	9.67233	9.43188	9.05411	TRUE	1.89812	0.441802	4.29632	1.73658e-05	0.000160655	7.88504	6.84974	7.78111	9.28723	9.23692	9.18654	TRUE	1.31482	0.486583	2.70215	0.00688927	0.0818292	5.14749	6.32324	6.05321	5.99779	7.15035	6.6969	FALSE	-0.0686189	0.506913	-0.135366	0.892322	0.999917	5.14749	6.32324	6.05321	5.75144	5.81747	6.13888	FALSE	-0.182406	0.437225	-0.417191	0.676539	0.999991	9.67233	9.43188	9.05411	9.28723	9.23692	9.18654	FALSE
TraesCS1B02G194900	156.071	0.967125	0.415518	2.32751	0.0199379	0.0551416	8.30003	7.28371	7.47501	8.60632	8.92729	8.12692	FALSE	0.876796	0.415634	2.10954	0.034898	0.097131	8.30003	7.28371	7.47501	8.81162	8.33716	8.32451	FALSE	1.15153	0.488867	2.35552	0.018497	0.156786	5.442	6.12941	5.35481	6.05206	6.15001	6.51491	FALSE	0.965484	0.493123	1.9579	0.0502421	0.804991	5.442	6.12941	5.35481	5.75144	6.07535	6.5169	FALSE	-0.090327	0.412405	-0.219025	0.82663	0.999991	8.60632	8.92729	8.12692	8.81162	8.33716	8.32451	FALSE
TraesCS1B02G195100	14.7142	-3.06682	0.89987	-3.40807	0.000654253	0.00292055	5.81365	6.4562	5.48204	4.7803	5.20364	4.86263	TRUE	-1.62958	0.846725	-1.92457	0.0542826	0.137022	5.81365	6.4562	5.48204	4.93775	5.62879	5.2978	FALSE	0.425624	0.880154	0.483579	0.628685	0.897442	5.3084	5.48449	5.46179	5.88089	5.00548	5.63965	FALSE	1.02901	0.871822	1.1803	0.237882	0.999917	5.3084	5.48449	5.46179	6.24893	5.7806	5.17634	FALSE	1.43723	0.915724	1.5695	0.116532	0.785952	4.7803	5.20364	4.86263	4.93775	5.62879	5.2978	FALSE
TraesCS1B02G195200	346.287	1.17309	0.242659	4.83431	1.33606e-06	1.13757e-05	7.87833	7.59732	7.92379	8.26985	9.23883	8.82501	TRUE	1.12919	0.242741	4.65184	3.28985e-06	3.77225e-05	7.87833	7.59732	7.92379	8.83227	8.60799	8.9156	TRUE	0.519829	0.241969	2.14833	0.0316877	0.219142	8.34923	8.65224	8.29862	9.14693	8.8007	8.745	FALSE	0.121703	0.243418	0.499974	0.617093	0.999917	8.34923	8.65224	8.29862	8.47975	8.52949	8.63366	FALSE	-0.0439004	0.237018	-0.18522	0.853057	0.999991	8.26985	9.23883	8.82501	8.83227	8.60799	8.9156	FALSE
TraesCS1B02G195300	56.7711	0.678038	0.423146	1.60237	0.109073	0.21686	6.79886	5.81871	6.08748	6.54168	6.90749	6.70272	FALSE	0.556918	0.423922	1.31373	0.188937	0.346664	6.79886	5.81871	6.08748	6.76466	6.62413	6.53927	FALSE	0.721952	0.43084	1.67568	0.0938001	0.407316	6.56156	6.38166	6.109	7.23972	6.62155	6.47525	FALSE	0.104979	0.438239	0.239547	0.810682	0.999917	6.56156	6.38166	6.109	6.20763	6.52883	6.5169	FALSE	-0.121119	0.412194	-0.293839	0.768881	0.999991	6.54168	6.90749	6.70272	6.76466	6.62413	6.53927	FALSE
TraesCS1B02G195400	5.88851	0.96133	1.19041	0.807563	0.419342	0.583672	4.86999	5.60189	4.83897	5.77138	5.32264	5.30408	FALSE	1.05857	1.18936	0.890032	0.373449	0.558636	4.86999	5.60189	4.83897	5.76311	5.54701	5.18187	FALSE	3.56622	1.70245	2.09475	0.0361929	0.237649	4.41054	4.41054	4.41054	4.97373	5.13668	4.41054	FALSE	-0.270188	2.01007	-0.134417	0.893073	0.999917	4.41054	4.41054	4.41054	4.41054	4.41054	4.41054	FALSE	0.097252	1.1583	0.0839611	0.933087	NA	5.77138	5.32264	5.30408	5.76311	5.54701	5.18187	FALSE
TraesCS1B02G195500	44.8004	-1.04801	0.401222	-2.61204	0.00900039	0.0282749	7.35545	7.15371	6.62051	6.59783	5.94363	6.50618	TRUE	-1.3641	0.404502	-3.37229	0.000745457	0.00407337	7.35545	7.15371	6.62051	6.32111	6.21891	6.04722	TRUE	-1.1761	0.449767	-2.61491	0.00892505	0.0975235	6.4169	6.05723	6.48216	5.81751	5.82131	5.55311	FALSE	-0.724724	0.440803	-1.6441	0.100155	0.929114	6.4169	6.05723	6.48216	5.86985	6.18562	5.74816	FALSE	-0.316091	0.408339	-0.774088	0.438879	0.999991	6.59783	5.94363	6.50618	6.32111	6.21891	6.04722	FALSE
TraesCS1B02G195800	2577.44	-0.0735125	0.146283	-0.502536	0.61529	0.753564	11.3391	11.0047	10.9676	10.9333	11.1784	11.0016	FALSE	-0.0693333	0.146282	-0.473969	0.635522	0.784749	11.3391	11.0047	10.9676	11.1975	10.7063	11.1808	FALSE	0.060972	0.14637	0.416561	0.676999	0.917196	11.4081	11.5188	11.4628	11.4866	11.5669	11.5172	FALSE	0.318333	0.146285	2.17612	0.0295463	0.69501	11.4081	11.5188	11.4628	11.75	11.828	11.7547	FALSE	0.00417937	0.145962	0.0286332	0.977157	0.999991	10.9333	11.1784	11.0016	11.1975	10.7063	11.1808	FALSE
TraesCS1B02G196000	777.01	-0.324816	0.167663	-1.93732	0.0527067	0.121957	9.5486	9.76051	9.6651	9.62944	9.04215	9.33094	FALSE	-0.106474	0.167329	-0.636315	0.524571	0.697136	9.5486	9.76051	9.6651	9.33457	9.72015	9.59835	FALSE	-0.0110214	0.168459	-0.0654248	0.947836	0.98857	9.76248	9.79572	9.80419	9.69268	9.64452	9.97404	FALSE	0.0828346	0.168485	0.491644	0.622971	0.999917	9.76248	9.79572	9.80419	9.85345	9.8258	9.91937	FALSE	0.218342	0.166922	1.30805	0.190857	0.88744	9.62944	9.04215	9.33094	9.33457	9.72015	9.59835	FALSE
TraesCS1B02G196200	168.237	-1.04232	0.198408	-5.25343	1.49291e-07	1.54603e-06	8.72898	8.57	8.44397	7.72148	7.84694	7.48358	TRUE	-0.979879	0.198106	-4.94624	7.56622e-07	1.02689e-05	8.72898	8.57	8.44397	7.72292	7.83129	7.66927	TRUE	-0.258149	0.223934	-1.15279	0.248996	0.645925	7.39977	7.33615	7.08717	6.98281	7.11171	7.15378	FALSE	-0.0124249	0.222388	-0.0558702	0.955445	0.999917	7.39977	7.33615	7.08717	7.48483	7.09239	7.17913	FALSE	0.0624461	0.200263	0.311821	0.755177	0.999991	7.72148	7.84694	7.48358	7.72292	7.83129	7.66927	FALSE
TraesCS1B02G196300	102.028	-1.44567	0.337678	-4.2812	1.85889e-05	0.000122382	7.00215	7.48554	7.12333	6.47094	5.92397	6.32956	TRUE	-0.855495	0.331535	-2.58041	0.0098683	0.0351561	7.00215	7.48554	7.12333	6.44072	7.00246	6.31738	TRUE	-0.489906	0.329577	-1.48647	0.137155	0.493632	7.29766	7.59161	7.72455	6.91704	7.14079	7.41811	FALSE	0.0233086	0.326965	0.0712876	0.943169	0.999917	7.29766	7.59161	7.72455	7.43561	7.64916	7.61498	FALSE	0.59017	0.340006	1.73576	0.0826056	0.711379	6.47094	5.92397	6.32956	6.44072	7.00246	6.31738	FALSE
TraesCS1B02G196400	301.678	-0.0984307	0.235538	-0.417898	0.676022	0.800089	8.71781	7.86734	8.09415	8.25326	8.31916	7.96505	FALSE	-0.273331	0.236087	-1.15776	0.246963	0.419138	8.71781	7.86734	8.09415	8.09157	7.84986	8.1519	FALSE	0.487115	0.235928	2.06468	0.0389537	0.247967	8.31738	8.65778	8.30944	8.94682	8.89005	8.78009	FALSE	0.139949	0.237275	0.589816	0.555314	0.999917	8.31738	8.65778	8.30944	8.47173	8.42071	8.76591	FALSE	-0.1749	0.234548	-0.745692	0.455853	0.999991	8.25326	8.31916	7.96505	8.09157	7.84986	8.1519	FALSE
TraesCS1B02G196500	150.702	0.165855	0.255348	0.649525	0.515999	0.671671	8.14151	8.18978	7.587	8.04913	8.07322	8.27884	FALSE	0.0863068	0.255585	0.337684	0.735602	0.856157	8.14151	8.18978	7.587	7.95956	8.21048	8.02659	FALSE	-0.386701	0.284752	-1.35803	0.174455	0.553446	7.08327	6.93216	7.00792	6.81923	6.97804	6.32588	FALSE	-0.519944	0.288139	-1.80449	0.0711546	0.873764	7.08327	6.93216	7.00792	6.53789	6.52883	6.87274	FALSE	-0.0795478	0.252994	-0.314426	0.753197	0.999991	8.04913	8.07322	8.27884	7.95956	8.21048	8.02659	FALSE
TraesCS1B02G196600	22.0192	-1.56575	0.87881	-1.78167	0.0748027	0.161138	6.14902	5.51775	4.71404	4.99282	5.24541	5.1439	FALSE	-4.4953	1.1707	-3.83985	0.000123108	0.000875228	6.14902	5.51775	4.71404	4.41054	4.87192	4.41054	TRUE	-0.757791	0.829354	-0.913712	0.360868	0.748113	6.95361	5.60478	6.05321	5.88089	6.1703	5.68024	FALSE	-0.127486	0.824134	-0.154691	0.877065	0.999917	6.95361	5.60478	6.05321	6.00202	6.31073	6.43248	FALSE	-2.92956	1.19001	-2.46178	0.0138248	0.338019	4.99282	5.24541	5.1439	4.41054	4.87192	4.41054	FALSE
TraesCS1B02G196700	313.128	-0.186374	0.212612	-0.876594	0.380707	0.54651	8.13029	8.0706	8.50548	8.06825	7.84694	8.31442	FALSE	-0.229677	0.212775	-1.07944	0.280394	0.458662	8.13029	8.0706	8.50548	7.96792	8.1852	7.99543	FALSE	-0.20716	0.211644	-0.978813	0.327673	0.722273	9.0326	8.50026	8.81324	8.63289	8.47497	8.72112	FALSE	0.00441368	0.2113	0.0208883	0.983335	0.999917	9.0326	8.50026	8.81324	8.67055	8.68716	9.02615	FALSE	-0.0433029	0.211335	-0.204902	0.837649	0.999991	8.06825	7.84694	8.31442	7.96792	8.1852	7.99543	FALSE
TraesCS1B02G196800	541.644	-0.127664	0.184344	-0.692532	0.488603	0.647941	8.85998	9.31516	9.44012	9.09641	9.14666	9.08057	FALSE	0.00460834	0.184119	0.0250292	0.980032	0.989209	8.85998	9.31516	9.44012	9.11649	9.29357	9.27629	FALSE	-0.018967	0.186711	-0.101585	0.919086	0.981969	8.9604	9.25124	9.3222	9.33731	9.07097	9.08441	FALSE	0.0216336	0.186887	0.115757	0.907845	0.999917	8.9604	9.25124	9.3222	9.42239	8.95137	9.20499	FALSE	0.132272	0.183223	0.721923	0.470342	0.999991	9.09641	9.14666	9.08057	9.11649	9.29357	9.27629	FALSE
TraesCS1B02G196900	20.8926	-1.95288	0.780749	-2.5013	0.0123739	0.0369803	6.04767	6.41735	5.59337	5.2286	5.24541	5.37321	TRUE	-1.52004	0.770567	-1.97263	0.0485382	0.1256	6.04767	6.41735	5.59337	5.05448	5.45749	5.64699	FALSE	1.19804	0.7909	1.51477	0.12983	0.479468	5.3084	5.60478	5.55735	6.29159	4.83271	6.34832	FALSE	1.3825	0.790076	1.74983	0.0801471	0.897701	5.3084	5.60478	5.55735	5.86985	5.95371	6.43248	FALSE	0.432842	0.794919	0.544511	0.58609	0.999991	5.2286	5.24541	5.37321	5.05448	5.45749	5.64699	FALSE
TraesCS1B02G197000	60.798	-1.33599	0.472543	-2.82723	0.0046953	0.0162041	7.77371	6.63464	6.70493	6.35693	6.28026	6.15544	TRUE	-1.30039	0.472253	-2.75358	0.00589481	0.023027	7.77371	6.63464	6.70493	6.68297	5.90298	6.14413	TRUE	0.62953	0.477976	1.31707	0.187814	0.572344	6.73243	6.05723	6.83408	6.81923	6.8298	7.33546	FALSE	-0.838806	0.494537	-1.69614	0.0898588	0.916458	6.73243	6.05723	6.83408	6.28888	6.07535	5.89397	FALSE	0.0356012	0.477669	0.0745311	0.940588	0.999991	6.35693	6.28026	6.15544	6.68297	5.90298	6.14413	FALSE
TraesCS1B02G197100	75.724	0.180781	0.287085	0.629714	0.528882	0.682636	7.16792	7.04748	7.11328	7.12649	7.34677	7.25329	FALSE	0.205075	0.286972	0.714615	0.474847	0.653985	7.16792	7.04748	7.11328	7.17944	7.27062	7.33515	FALSE	0.00599035	0.328135	0.0182558	0.985435	0.997434	6.39112	5.80889	6.70432	6.22455	6.53413	6.32588	FALSE	-0.233694	0.334716	-0.698186	0.485061	0.999917	6.39112	5.80889	6.70432	6.12059	6.21168	6.36529	FALSE	0.024294	0.281871	0.0861882	0.931317	0.999991	7.12649	7.34677	7.25329	7.17944	7.27062	7.33515	FALSE
TraesCS1B02G197200	83.9309	0.217228	0.349558	0.621437	0.534312	0.687197	7.41273	7.16502	7.29265	7.43769	7.53202	7.41297	FALSE	0.271266	0.349378	0.776426	0.437497	0.620049	7.41273	7.16502	7.29265	7.6725	7.28448	7.52866	FALSE	-0.140518	0.399924	-0.351362	0.725317	0.93372	6.51512	6.19749	5.79824	6.37571	5.50504	6.32588	FALSE	-0.00128108	0.399343	-0.00320798	0.99744	0.999917	6.51512	6.19749	5.79824	6.16489	6.2372	6.19292	FALSE	0.0540386	0.34572	0.156307	0.875791	0.999991	7.43769	7.53202	7.41297	7.6725	7.28448	7.52866	FALSE
TraesCS1B02G197300	15.6498	-0.254589	0.850053	-0.299498	0.76456	0.859055	6.09942	5.60189	5.81289	5.79302	5.77562	5.6555	FALSE	0.25487	0.845623	0.301399	0.76311	0.869813	6.09942	5.60189	5.81289	6.18883	5.62879	6.04722	FALSE	-0.169968	0.927117	-0.183329	0.85454	0.968445	5.14749	4.41054	5.79824	4.87134	5.50504	5.35126	FALSE	-0.505766	0.944356	-0.535567	0.592258	0.999917	5.14749	4.41054	5.79824	5.46346	5.24378	4.41054	FALSE	0.509462	0.842211	0.60491	0.545239	0.999991	5.79302	5.77562	5.6555	6.18883	5.62879	6.04722	FALSE
TraesCS1B02G197400	13.4845	-0.526516	0.598156	-0.880232	0.378734	0.544484	6.02091	5.85088	5.94597	5.4677	5.62961	5.95179	FALSE	-0.647892	0.60019	-1.07948	0.280375	0.45866	6.02091	5.85088	5.94597	5.74034	5.28438	5.84533	FALSE	-1.13718	0.817594	-1.39089	0.164258	0.538676	5.14749	5.48449	4.99515	5.0595	4.83271	4.99291	FALSE	0.385539	0.724775	0.531944	0.594765	0.999917	5.14749	5.48449	4.99515	5.22195	5.52647	5.24753	FALSE	-0.121375	0.599831	-0.202348	0.839645	0.999991	5.4677	5.62961	5.95179	5.74034	5.28438	5.84533	FALSE
TraesCS1B02G197500	19.3044	-0.582548	0.685186	-0.850204	0.395211	0.560535	5.51366	6.37728	6.29138	5.83505	5.51887	6.07482	FALSE	-0.312766	0.682466	-0.458288	0.646746	0.793084	5.51366	6.37728	6.29138	5.76311	5.98095	6.1127	FALSE	0.801847	0.757016	1.05922	0.289499	0.687418	4.93444	5.71187	5.23184	5.94085	5.42716	5.45788	FALSE	-0.42683	0.80105	-0.532838	0.594146	0.999917	4.93444	5.71187	5.23184	5.02732	4.89603	5.57872	FALSE	0.269784	0.68283	0.395097	0.692772	0.999991	5.83505	5.51887	6.07482	5.76311	5.98095	6.1127	FALSE
TraesCS1B02G197700	30.3381	0.0701675	0.676588	0.103708	0.917401	0.951166	6.37065	6.56617	6.08748	6.72352	5.8201	6.48239	FALSE	-0.344589	0.679185	-0.507357	0.611905	0.767355	6.37065	6.56617	6.08748	5.80724	6.51908	6.04722	FALSE	-1.68059	0.755167	-2.22546	0.0260507	0.193914	5.3084	5.8979	6.21336	5.32089	4.41054	5.55311	FALSE	-0.0183835	0.710713	-0.0258663	0.979364	0.999917	5.3084	5.8979	6.21336	6.12059	5.88768	5.48154	FALSE	-0.414754	0.675029	-0.614424	0.538935	0.999991	6.72352	5.8201	6.48239	5.80724	6.51908	6.04722	FALSE
TraesCS1B02G197800	79.2834	1.32424	0.438213	3.02192	0.00251178	0.00946815	6.5765	6.41735	7.03017	7.68214	7.81889	7.5343	TRUE	1.23531	0.438438	2.81754	0.00483937	0.0195309	6.5765	6.41735	7.03017	7.6725	7.25663	7.84171	TRUE	-0.677811	0.490045	-1.38316	0.166616	0.542443	5.99547	5.80889	6.48216	5.13461	6.02041	6.01859	FALSE	-0.00475473	0.478613	-0.0099344	0.992074	0.999917	5.99547	5.80889	6.48216	6.30839	6.2622	5.74816	FALSE	-0.0889292	0.429252	-0.207172	0.835875	0.999991	7.68214	7.81889	7.5343	7.6725	7.25663	7.84171	FALSE
TraesCS1B02G197900	31.1651	1.9996	0.407956	4.9015	9.51079e-07	8.33067e-06	5.42145	5.51775	5.84082	6.45877	6.89838	6.57502	TRUE	0.735849	0.421282	1.74669	0.0806915	0.185585	5.42145	5.51775	5.84082	5.89044	6.01802	5.90406	FALSE	0.254599	0.410054	0.620892	0.53467	0.854342	5.84118	6.12941	5.99463	5.99779	6.10836	6.25601	FALSE	-0.476092	0.430421	-1.10611	0.26868	0.999917	5.84118	6.12941	5.99463	5.81227	5.57361	5.89397	FALSE	-1.26375	0.373373	-3.38467	0.000712631	0.0755297	6.45877	6.89838	6.57502	5.89044	6.01802	5.90406	FALSE
TraesCS1B02G198000	401.972	0.465966	0.164205	2.8377	0.00454395	0.0157614	8.58069	8.29472	8.63836	8.97863	9.01786	8.79791	FALSE	0.460845	0.164224	2.80619	0.00501304	0.0201166	8.58069	8.29472	8.63836	9.06707	8.8835	8.8281	FALSE	0.283786	0.167515	1.69409	0.090248	0.39922	8.60784	8.76423	8.47712	8.95959	8.99509	8.64277	FALSE	0.234356	0.168104	1.39411	0.163284	0.999917	8.60784	8.76423	8.47712	8.73225	8.89712	8.86054	FALSE	-0.00512052	0.160756	-0.0318527	0.97459	0.999991	8.97863	9.01786	8.79791	9.06707	8.8835	8.8281	FALSE
TraesCS1B02G198100	108.023	-1.00503	0.479282	-2.09695	0.0359981	0.0900062	9.16114	7.74622	7.50576	7.77852	7.39862	7.26004	FALSE	-0.982652	0.479234	-2.05047	0.0403191	0.108728	9.16114	7.74622	7.50576	7.43851	7.50707	7.59289	FALSE	0.948597	0.532174	1.78249	0.074669	0.360301	5.55799	5.34577	6.3095	6.63292	6.1703	6.10307	FALSE	-0.370245	0.558419	-0.663023	0.507316	0.999917	5.55799	5.34577	6.3095	5.68688	5.47682	5.82351	FALSE	0.0223809	0.480224	0.0466052	0.962828	0.999991	7.77852	7.39862	7.26004	7.43851	7.50707	7.59289	FALSE
TraesCS1B02G198400	127.534	0.299997	0.234553	1.27901	0.200893	0.345084	7.44966	7.18737	7.19166	7.26079	7.56065	7.68631	FALSE	0.407963	0.234035	1.74317	0.0813037	0.186675	7.44966	7.18737	7.19166	7.60952	7.56467	7.62394	FALSE	-0.0331022	0.245407	-0.134887	0.892701	0.974769	7.05198	7.26425	7.44682	6.95689	7.37013	7.35659	FALSE	0.151829	0.244713	0.620439	0.534969	0.999917	7.05198	7.26425	7.44682	7.44394	7.19392	7.4909	FALSE	0.107966	0.228031	0.473471	0.635877	0.999991	7.26079	7.56065	7.68631	7.60952	7.56467	7.62394	FALSE
TraesCS1B02G198500	333.789	0.135813	0.162406	0.836255	0.403011	0.568096	8.06695	8.11718	7.95732	8.10575	8.07716	8.29836	FALSE	-0.00462931	0.163051	-0.0283918	0.97735	0.987577	8.06695	8.11718	7.95732	8.08391	8.0355	8.01109	FALSE	-0.518766	0.157708	-3.28941	0.00100399	0.0201155	9.25339	9.06825	9.20579	8.7441	8.49351	8.85513	FALSE	-0.442116	0.157844	-2.80096	0.00509505	0.375757	9.25339	9.06825	9.20579	8.57271	8.89712	8.83358	FALSE	-0.140442	0.159265	-0.881811	0.377879	0.99803	8.10575	8.07716	8.29836	8.08391	8.0355	8.01109	FALSE
TraesCS1B02G198700	548.087	-1.15135	0.20116	-5.72352	1.04336e-08	1.38819e-07	10.7376	10.4504	10.0021	9.3935	8.98691	9.54686	TRUE	-1.03573	0.201007	-5.1527	2.56759e-07	3.95081e-06	10.7376	10.4504	10.0021	9.53654	9.48551	9.27468	TRUE	-0.0305089	0.214752	-0.142065	0.887028	0.973618	8.04112	8.16866	8.23191	8.05645	8.27075	8.02752	FALSE	-0.139066	0.215911	-0.64409	0.519517	0.999917	8.04112	8.16866	8.23191	8.08611	7.92157	8.07832	FALSE	0.115618	0.201703	0.57321	0.566503	0.999991	9.3935	8.98691	9.54686	9.53654	9.48551	9.27468	FALSE
TraesCS1B02G198800	78.0909	-1.68832	0.549024	-3.07512	0.00210416	0.00813628	8.4607	7.70853	7.62243	6.85657	6.54445	6.68228	TRUE	-1.51655	0.548269	-2.76607	0.00567356	0.0223173	8.4607	7.70853	7.62243	7.04934	6.61287	6.74815	TRUE	-1.24005	0.589993	-2.1018	0.0355706	0.23507	6.6064	6.05723	6.44114	5.94085	5.92525	5.22873	FALSE	0.1059	0.5716	0.18527	0.853018	0.999917	6.6064	6.05723	6.44114	6.97455	6.54873	5.24753	FALSE	0.171764	0.551991	0.311172	0.75567	0.999991	6.85657	6.54445	6.68228	7.04934	6.61287	6.74815	FALSE
TraesCS1B02G198900	378.063	-0.0722778	0.236523	-0.305584	0.759921	0.85679	8.15265	8.69771	8.8633	8.64998	8.70936	8.2049	FALSE	-0.0203626	0.236418	-0.0861295	0.931363	0.963195	8.15265	8.69771	8.8633	8.32376	8.77666	8.61754	FALSE	0.551746	0.237383	2.32428	0.0201104	0.165345	8.368	8.61857	8.95748	9.25694	9.04361	9.21823	FALSE	-0.0818618	0.239315	-0.342068	0.7323	0.999917	8.368	8.61857	8.95748	8.42677	8.66567	8.68631	FALSE	0.0519154	0.235174	0.220753	0.825285	0.999991	8.64998	8.70936	8.2049	8.32376	8.77666	8.61754	FALSE
TraesCS1B02G199000	69.039	0.196211	0.341127	0.575185	0.565166	0.713751	6.59369	6.53054	6.95306	6.64107	6.92554	6.93495	FALSE	0.302347	0.340469	0.888032	0.374524	0.55975	6.59369	6.53054	6.95306	7.00861	6.86923	6.85934	FALSE	0.253803	0.354907	0.715123	0.474533	0.821805	6.84755	6.49101	6.37703	6.22455	6.8298	7.06611	FALSE	0.0984524	0.357877	0.275101	0.783239	0.999917	6.84755	6.49101	6.37703	6.52162	6.87902	6.5169	FALSE	0.106136	0.333951	0.317821	0.750621	0.999991	6.64107	6.92554	6.93495	7.00861	6.86923	6.85934	FALSE
TraesCS1B02G199100	493.403	0.809854	0.16803	4.81971	1.43764e-06	1.21671e-05	8.59704	8.98409	8.95969	9.4855	9.7701	9.5657	TRUE	0.816544	0.168024	4.85968	1.17578e-06	1.51347e-05	8.59704	8.98409	8.95969	9.60868	9.53474	9.70629	TRUE	-0.291804	0.175164	-1.66589	0.0957363	0.411663	8.57594	8.92885	8.67811	8.44573	8.56885	8.39342	FALSE	-0.115875	0.174857	-0.662681	0.507535	0.999917	8.57594	8.92885	8.67811	8.43505	8.8292	8.60203	FALSE	0.00669012	0.164887	0.0405739	0.967636	0.999991	9.4855	9.7701	9.5657	9.60868	9.53474	9.70629	FALSE
TraesCS1B02G199200	75.2564	1.57989	0.396924	3.98033	6.88211e-05	0.000395541	6.12448	6.71551	6.62051	7.93285	7.48497	7.48358	TRUE	1.5242	0.397085	3.83848	0.000123798	0.000879462	6.12448	6.71551	6.62051	7.7426	7.38425	7.66431	TRUE	0.40066	0.449662	0.891025	0.372916	0.757208	5.66135	5.8979	6.08143	6.2473	6.1703	5.82836	FALSE	0.085024	0.458119	0.185594	0.852763	0.999917	5.66135	5.8979	6.08143	6.34651	5.81747	5.42881	FALSE	-0.055683	0.383792	-0.145086	0.884643	0.999991	7.93285	7.48497	7.48358	7.7426	7.38425	7.66431	FALSE
TraesCS1B02G199300	675.468	0.574585	0.216741	2.65102	0.0080249	0.0256525	9.91994	9.67405	9.92142	10.5698	10.5167	10.0467	FALSE	0.421153	0.216841	1.94222	0.0521105	0.13269	9.91994	9.67405	9.92142	10.2239	10.239	10.2796	FALSE	0.144795	0.230471	0.628259	0.529834	0.852231	7.74692	7.89519	8.36236	8.42744	8.01706	7.97441	FALSE	0.0816833	0.231292	0.353162	0.723967	0.999917	7.74692	7.89519	8.36236	8.11738	8.34149	7.78681	FALSE	-0.153431	0.215808	-0.710962	0.477108	0.999991	10.5698	10.5167	10.0467	10.2239	10.239	10.2796	FALSE
TraesCS1B02G199400	463.132	0.420094	0.13448	3.12383	0.00178513	0.00704025	8.76196	8.70912	8.62457	9.07399	9.11457	9.05982	FALSE	0.468865	0.134366	3.48947	0.000483986	0.00282545	8.76196	8.70912	8.62457	9.22274	9.13351	9.02135	FALSE	-0.0683203	0.137623	-0.496432	0.61959	0.893348	8.77165	8.94251	9.14083	8.81958	8.94487	8.92991	FALSE	0.110994	0.137328	0.808243	0.41895	0.999917	8.77165	8.94251	9.14083	9.02014	8.98989	9.1777	FALSE	0.0487706	0.130802	0.372859	0.709253	0.999991	9.07399	9.11457	9.05982	9.22274	9.13351	9.02135	FALSE
TraesCS1B02G199500	26.3501	-0.536576	0.625525	-0.857801	0.391002	0.556389	6.32938	5.99912	5.52064	5.6559	5.90396	5.6555	FALSE	-0.128636	0.620555	-0.207292	0.835782	0.907813	6.32938	5.99912	5.52064	6.23452	6.05395	5.2978	FALSE	0.276103	0.632523	0.43651	0.662467	0.911992	5.3084	6.4375	5.79824	5.99779	6.02041	6.20713	FALSE	-0.00839634	0.638217	-0.0131559	0.989503	0.999917	5.3084	6.4375	5.79824	5.75144	6.07535	5.96024	FALSE	0.407941	0.620372	0.657574	0.510812	0.999991	5.6559	5.90396	5.6555	6.23452	6.05395	5.2978	FALSE
TraesCS1B02G199600	153.771	0.374859	0.82201	0.456028	0.64837	0.779231	6.2867	5.20282	5.39951	5.14415	5.90396	6.35634	FALSE	-3.0381	0.930447	-3.26521	0.00109385	0.00564389	6.2867	5.20282	5.39951	4.78437	4.78779	5.04279	TRUE	2.48744	0.792588	3.13837	0.0016989	0.0297063	6.4169	7.23442	7.82649	9.79578	9.70288	8.42337	TRUE	-0.0195708	0.796258	-0.0245785	0.980391	0.999917	6.4169	7.23442	7.82649	7.80755	6.86353	6.88827	FALSE	-3.41296	0.920918	-3.70604	0.000210523	0.0377225	5.14415	5.90396	6.35634	4.78437	4.78779	5.04279	TRUE
TraesCS1B02G199700	627.48	-1.54759	0.249403	-6.20517	5.46373e-10	9.44407e-09	9.41234	9.09831	9.34892	8.33749	7.36644	7.86792	TRUE	-1.11085	0.248116	-4.47714	7.56491e-06	7.76573e-05	9.41234	9.09831	9.34892	7.87316	8.51847	8.3887	TRUE	0.0875384	0.245888	0.35601	0.721833	0.932851	9.88224	9.84255	9.62161	9.83435	9.76658	9.99903	FALSE	0.210489	0.24587	0.856096	0.391945	0.999917	9.88224	9.84255	9.62161	9.74643	10.0706	10.1189	FALSE	0.436741	0.250585	1.74288	0.0813538	0.707386	8.33749	7.36644	7.86792	7.87316	8.51847	8.3887	FALSE
TraesCS1B02G199900	11.3048	-0.865525	1.10115	-0.78602	0.431856	0.595868	6.32938	5.81871	5.52064	5.04755	5.90396	5.55256	FALSE	-1.8759	1.11693	-1.67951	0.0930525	0.206724	6.32938	5.81871	5.52064	5.61828	4.78779	5.04279	FALSE	3.99291	1.48223	2.69385	0.00706309	0.083245	4.41054	4.95673	4.41054	4.41054	5.82131	5.8624	FALSE	2.02863	1.53367	1.32273	0.185925	0.999917	4.41054	4.95673	4.41054	4.84831	4.89603	5.24753	FALSE	-1.01037	1.11995	-0.902154	0.366975	0.99241	5.04755	5.90396	5.55256	5.61828	4.78779	5.04279	FALSE
TraesCS1B02G200000	726.539	0.0435581	0.162331	0.268329	0.788446	0.872717	8.87681	9.17702	9.55156	9.24928	9.30052	9.26162	FALSE	0.00982539	0.162399	0.0605014	0.951756	0.974125	8.87681	9.17702	9.55156	9.35055	9.12408	9.23377	FALSE	0.0272723	0.161393	0.16898	0.865812	0.969952	9.94794	9.81563	9.90712	9.89034	10.0611	9.78583	FALSE	-0.128406	0.161886	-0.79319	0.427667	0.999917	9.94794	9.81563	9.90712	9.72471	9.7866	9.79531	FALSE	-0.0337327	0.16105	-0.209454	0.834094	0.999991	9.24928	9.30052	9.26162	9.35055	9.12408	9.23377	FALSE
TraesCS1B02G200100	169.117	-1.52777	0.349197	-4.37509	1.2138e-05	8.32745e-05	6.79886	6.93232	6.99765	6.31653	5.57583	5.97019	TRUE	-0.946195	0.340851	-2.77598	0.00550354	0.02175	6.79886	6.93232	6.99765	6.38895	6.36424	6.15954	TRUE	-1.25814	0.320412	-3.92662	8.61476e-05	0.00288553	9.10879	8.67971	8.34669	7.78797	7.18794	7.91218	TRUE	-0.311925	0.317277	-0.983131	0.325543	0.999917	9.10879	8.67971	8.34669	8.52311	8.19285	8.64257	FALSE	0.581576	0.353221	1.6465	0.0996617	0.751414	6.31653	5.57583	5.97019	6.38895	6.36424	6.15954	FALSE
TraesCS1B02G200200	706.201	0.183799	0.171832	1.06965	0.284778	0.444573	9.58381	9.66823	9.8285	9.83989	9.96671	9.8065	FALSE	0.00285206	0.17205	0.016577	0.986774	0.992722	9.58381	9.66823	9.8285	9.71979	9.76208	9.615	FALSE	0.0453904	0.175788	0.258211	0.796244	0.957756	9.12722	9.32256	9.41998	9.45904	9.27934	9.26846	FALSE	-0.0368408	0.176274	-0.208998	0.83445	0.999917	9.12722	9.32256	9.41998	9.23172	9.59341	8.86815	FALSE	-0.180947	0.170984	-1.05827	0.289932	0.962665	9.83989	9.96671	9.8065	9.71979	9.76208	9.615	FALSE
TraesCS1B02G200300	108.118	1.73396	0.376597	4.6043	4.13859e-06	3.15379e-05	6.52354	6.83547	6.83471	7.84228	8.27187	8.0674	TRUE	1.76391	0.376544	4.68449	2.80665e-06	3.28258e-05	6.52354	6.83547	6.83471	8.39964	8.11423	7.68896	TRUE	0.0450849	0.413787	0.108957	0.913237	0.980566	5.799	6.7298	6.05321	6.45458	6.15001	6.20713	FALSE	-0.0575231	0.417184	-0.137884	0.890332	0.999917	5.799	6.7298	6.05321	5.75144	6.33431	6.47539	FALSE	0.02995	0.365249	0.0819987	0.934648	0.999991	7.84228	8.27187	8.0674	8.39964	8.11423	7.68896	FALSE
TraesCS1B02G200400	349.669	0.663792	0.183842	3.61067	0.000305405	0.00149091	8.76919	8.42979	8.34224	9.31605	8.9973	9.0522	TRUE	0.465525	0.18423	2.52688	0.0115082	0.0398369	8.76919	8.42979	8.34224	8.92913	8.92975	8.97839	FALSE	-0.230884	0.19247	-1.19958	0.230302	0.624787	8.29793	8.25904	8.45781	7.98925	8.14014	8.28337	FALSE	-0.0400422	0.19203	-0.208521	0.834822	0.999917	8.29793	8.25904	8.45781	8.00477	8.43604	8.44782	FALSE	-0.198266	0.180785	-1.0967	0.272773	0.956015	9.31605	8.9973	9.0522	8.92913	8.92975	8.97839	FALSE
TraesCS1B02G200600	2055.49	-2.31253	0.326528	-7.08219	1.41894e-12	4.29641e-11	12.3599	11.7111	10.7306	9.3224	8.86508	10.061	TRUE	-2.28938	0.326513	-7.01162	2.35577e-12	1.14075e-10	12.3599	11.7111	10.7306	9.70497	9.6821	9.10903	TRUE	-0.646503	0.326203	-1.9819	0.0474902	0.278463	11.5259	11.4561	11.5997	10.8307	10.744	11.0842	FALSE	-0.0614007	0.326032	-0.188327	0.85062	0.999917	11.5259	11.4561	11.5997	11.4436	11.2921	11.6462	FALSE	0.0231514	0.327293	0.070736	0.943608	0.999991	9.3224	8.86508	10.061	9.70497	9.6821	9.10903	FALSE
TraesCS1B02G200700	487.588	-0.706286	0.270866	-2.60751	0.00912035	0.02859	8.46961	9.29766	9.52403	8.46675	8.02912	8.92651	TRUE	-0.0958305	0.269903	-0.355055	0.722548	0.847187	8.46961	9.29766	9.52403	8.90552	9.29525	8.99612	FALSE	-0.536509	0.271771	-1.97412	0.0483681	0.281022	9.52476	9.31209	9.1226	8.81607	8.7086	8.9642	FALSE	-0.118018	0.271138	-0.43527	0.663366	0.999917	9.52476	9.31209	9.1226	9.16873	9.26002	9.22586	FALSE	0.610455	0.270191	2.25935	0.0238618	0.433116	8.46675	8.02912	8.92651	8.90552	9.29525	8.99612	FALSE
TraesCS1B02G200900	666.879	0.349048	0.198781	1.75594	0.0790993	0.168583	10.0909	9.70282	10.014	9.94545	10.4058	10.4421	FALSE	0.0315753	0.199038	0.158639	0.873953	0.929654	10.0909	9.70282	10.014	9.98613	9.81812	10.1084	FALSE	0.435963	0.209583	2.08015	0.0375119	0.242678	8.25148	8.33023	8.23759	8.66833	8.69906	8.60846	FALSE	-0.0558765	0.212056	-0.263499	0.792166	0.999917	8.25148	8.33023	8.23759	7.78167	8.51513	8.2921	FALSE	-0.317472	0.198144	-1.60223	0.109105	0.772164	9.94545	10.4058	10.4421	9.98613	9.81812	10.1084	FALSE
TraesCS1B02G201000	871.392	-1.01751	0.205937	-4.94089	7.77665e-07	6.92102e-06	9.87216	9.84551	9.89589	9.20527	8.49995	8.95948	TRUE	-0.664123	0.205351	-3.23409	0.00122031	0.00619965	9.87216	9.84551	9.89589	8.93762	9.43606	9.31288	TRUE	-0.089332	0.205043	-0.435674	0.663074	0.912103	10.369	10.0832	10.0585	10.1748	9.84496	10.2262	FALSE	0.0594775	0.204995	0.29014	0.771709	0.999917	10.369	10.0832	10.0585	10.2031	10.0106	10.4553	FALSE	0.353389	0.206103	1.71462	0.0864142	0.722395	9.20527	8.49995	8.95948	8.93762	9.43606	9.31288	FALSE
TraesCS1B02G201100	180.306	-0.756697	0.304217	-2.48736	0.0128696	0.0382084	8.92289	8.33954	9.02142	8.53687	7.89696	7.81901	TRUE	-1.52102	0.306606	-4.96084	7.01884e-07	9.62262e-06	8.92289	8.33954	9.02142	7.1121	7.33193	7.90605	TRUE	0.674281	0.329467	2.04658	0.0406992	0.254074	6.84755	6.5918	6.86464	7.10556	7.26019	7.3979	FALSE	0.732431	0.329811	2.22076	0.0263675	0.668282	6.84755	6.5918	6.86464	7.52456	7.09239	7.25207	FALSE	-0.764327	0.307058	-2.48919	0.0128034	0.327738	8.53687	7.89696	7.81901	7.1121	7.33193	7.90605	FALSE
TraesCS1B02G201400	683.299	0.0621651	0.154562	0.402203	0.687535	0.808388	9.75349	9.99253	9.96845	10.0409	10.0348	9.81889	FALSE	-0.0209821	0.154664	-0.135662	0.892088	0.940316	9.75349	9.99253	9.96845	9.87795	9.91204	9.87634	FALSE	-0.186443	0.161929	-1.15139	0.249573	0.646651	8.96451	8.85372	9.31953	9.05185	8.95024	8.63853	FALSE	-0.339851	0.162964	-2.08543	0.03703	0.743149	8.96451	8.85372	9.31953	8.76542	8.77807	8.71193	FALSE	-0.083147	0.153782	-0.54068	0.588728	0.999991	10.0409	10.0348	9.81889	9.87795	9.91204	9.87634	FALSE
TraesCS1B02G201600	73.9641	0.0353898	0.349514	0.101254	0.919349	0.952479	7.07566	7.0597	7.16279	7.07352	6.96964	7.3129	FALSE	0.334063	0.348208	0.959378	0.337368	0.521119	7.07566	7.0597	7.16279	7.28487	7.06852	7.63921	FALSE	-0.382221	0.393703	-0.970835	0.331631	0.72581	6.19412	6.26196	6.44114	5.67826	6.42409	6.04743	FALSE	0.163051	0.386142	0.422256	0.672838	0.999917	6.19412	6.26196	6.44114	6.20763	6.13175	6.77562	FALSE	0.298674	0.344658	0.866579	0.386173	0.999454	7.07352	6.96964	7.3129	7.28487	7.06852	7.63921	FALSE
TraesCS1B02G201800	168.337	-0.00933731	0.282043	-0.033106	0.97359	0.985067	8.39203	8.31979	7.83028	8.57468	7.78546	8.10489	FALSE	-0.0411261	0.282128	-0.145771	0.884102	0.935927	8.39203	8.31979	7.83028	8.04891	8.35991	8.0646	FALSE	-0.695707	0.311053	-2.23662	0.0253114	0.19072	7.36235	6.79377	7.06126	6.66585	6.53413	6.6449	FALSE	0.0646056	0.303838	0.212632	0.831614	0.999917	7.36235	6.79377	7.06126	7.27663	6.79972	7.28715	FALSE	-0.0317883	0.280542	-0.11331	0.909784	0.999991	8.57468	7.78546	8.10489	8.04891	8.35991	8.0646	FALSE
TraesCS1B02G201900	14.6312	1.98531	0.860652	2.30676	0.0210685	0.0577709	5.13252	4.97424	5.59337	6.37012	6.01906	5.77094	FALSE	1.32777	0.865883	1.53343	0.125171	0.257541	5.13252	4.97424	5.59337	5.69325	5.67978	5.90406	FALSE	-0.410306	0.924382	-0.443871	0.657136	0.910138	4.41054	5.8979	4.88895	5.13461	5.24616	5.22873	FALSE	0.48824	0.898757	0.54324	0.586965	0.999917	4.41054	5.8979	4.88895	5.54387	5.70276	5.09707	FALSE	-0.657541	0.821718	-0.800203	0.423593	0.999991	6.37012	6.01906	5.77094	5.69325	5.67978	5.90406	FALSE
TraesCS1B02G202000	409.716	-0.200636	0.217693	-0.921644	0.356714	0.522058	8.36839	9.23598	9.15192	8.92951	8.70175	8.71338	FALSE	0.0327311	0.217274	0.150644	0.880256	0.933503	8.36839	9.23598	9.15192	9.11275	8.97876	8.89684	FALSE	-0.407263	0.221564	-1.83813	0.066043	0.336804	8.66455	8.95604	8.98466	8.53811	8.5548	8.4283	FALSE	-0.177703	0.221148	-0.803547	0.421658	0.999917	8.66455	8.95604	8.98466	8.78172	8.47118	8.86054	FALSE	0.233367	0.216494	1.07794	0.281061	0.959562	8.92951	8.70175	8.71338	9.11275	8.97876	8.89684	FALSE
TraesCS1B02G202100	499.809	0.274601	0.253553	1.08301	0.278804	0.437837	9.13901	9.08379	9.64139	9.15097	9.45918	9.97601	FALSE	0.152541	0.253676	0.601324	0.547624	0.715872	9.13901	9.08379	9.64139	9.28224	9.27664	9.75101	FALSE	0.145869	0.259386	0.562365	0.573867	0.872139	8.75276	8.4691	8.37271	8.80197	8.8096	8.35249	FALSE	0.00200091	0.260122	0.0076922	0.993863	0.999917	8.75276	8.4691	8.37271	8.7687	8.29738	8.51734	FALSE	-0.122059	0.252628	-0.483157	0.628985	0.999991	9.15097	9.45918	9.97601	9.28224	9.27664	9.75101	FALSE
TraesCS1B02G202200	52.8457	0.834708	0.381461	2.18818	0.0286562	0.0746807	5.99352	6.15506	6.41644	6.49496	6.81344	6.80048	FALSE	1.05173	0.380117	2.76685	0.0056601	0.0222726	5.99352	6.15506	6.41644	6.4151	6.79242	7.23746	TRUE	-0.246819	0.394598	-0.625495	0.531646	0.852951	6.6064	6.38166	6.3095	6.37571	6.1703	6.32588	FALSE	-0.143147	0.394666	-0.362705	0.716825	0.999917	6.6064	6.38166	6.3095	6.00202	6.48808	6.5169	FALSE	0.217019	0.364064	0.596103	0.551106	0.999991	6.49496	6.81344	6.80048	6.4151	6.79242	7.23746	FALSE
TraesCS1B02G202400	1304.99	0.0414552	0.182129	0.227615	0.819946	0.890827	10.6814	10.9035	10.9163	10.9244	10.8683	10.8408	FALSE	0.129567	0.182087	0.711568	0.476732	0.655553	10.6814	10.9035	10.9163	10.8833	11.1187	10.8782	FALSE	1.00955	0.186474	5.41391	6.16642e-08	6.55205e-06	9.23312	8.92885	9.59982	10.5021	10.2588	9.90697	TRUE	-0.227426	0.18905	-1.20299	0.228979	0.999917	9.23312	8.92885	9.59982	8.97552	9.19859	9.03294	FALSE	0.088112	0.181713	0.484898	0.627749	0.999991	10.9244	10.8683	10.8408	10.8833	11.1187	10.8782	FALSE
TraesCS1B02G202500	84.3777	0.436137	0.33238	1.31216	0.189465	0.330519	7.12256	7.01017	6.95306	7.3646	7.41129	7.28672	FALSE	0.0874464	0.334031	0.261791	0.793483	0.885182	7.12256	7.01017	6.95306	7.21548	7.06852	6.98657	FALSE	-0.0137431	0.349205	-0.0393555	0.968607	0.993096	6.95361	6.05723	7.12515	6.71375	6.94524	6.67979	FALSE	-0.546684	0.357269	-1.53017	0.125974	0.965057	6.95361	6.05723	7.12515	6.7604	6.2372	6.24467	FALSE	-0.34869	0.328132	-1.06265	0.28794	0.962312	7.3646	7.41129	7.28672	7.21548	7.06852	6.98657	FALSE
TraesCS1B02G202600	591.506	0.453861	0.174404	2.60235	0.00925875	0.0289519	8.19633	8.56582	8.54994	8.68249	8.8943	8.97569	FALSE	0.295153	0.174802	1.6885	0.0913152	0.20376	8.19633	8.56582	8.54994	8.7012	8.63752	8.79245	FALSE	0.211353	0.17006	1.24281	0.213936	0.60536	9.92918	9.63978	9.48325	9.83953	9.97822	9.86771	FALSE	-0.0816905	0.170818	-0.478231	0.632486	0.999917	9.92918	9.63978	9.48325	9.81444	9.60472	9.40119	FALSE	-0.158708	0.171404	-0.925926	0.354485	0.989939	8.68249	8.8943	8.97569	8.7012	8.63752	8.79245	FALSE
TraesCS1B02G202700	103.073	-2.43476	0.465876	-5.2262	1.73034e-07	1.76803e-06	8.77996	8.77574	8.13374	7.10404	6.28026	6.48239	TRUE	-2.72656	0.467757	-5.82901	5.57578e-09	1.31996e-07	8.77996	8.77574	8.13374	6.42797	6.76245	6.20464	TRUE	-0.794132	0.485757	-1.63483	0.102084	0.425094	7.22982	6.38166	6.83408	6.29159	6.19026	6.55339	FALSE	-1.13813	0.491932	-2.3136	0.0206899	0.618937	7.22982	6.38166	6.83408	5.97678	5.47682	6.70672	FALSE	-0.2918	0.473756	-0.615928	0.537942	0.999991	7.10404	6.28026	6.48239	6.42797	6.76245	6.20464	FALSE
TraesCS1B02G202800	276.335	-0.21458	0.139597	-1.53714	0.124259	0.239989	8.54321	8.45262	8.44789	8.22631	8.32248	8.32715	FALSE	-0.296511	0.13999	-2.11808	0.034168	0.0955027	8.54321	8.45262	8.44789	8.29092	8.23533	8.13415	FALSE	-0.318	0.147067	-2.16228	0.0305968	0.214687	8.39265	8.30218	8.52428	8.10917	8.26212	8.01443	FALSE	-0.131534	0.146518	-0.897731	0.369329	0.999917	8.39265	8.30218	8.52428	8.30551	8.23441	8.34773	FALSE	-0.0819302	0.138291	-0.592446	0.553552	0.999991	8.22631	8.32248	8.32715	8.29092	8.23533	8.13415	FALSE
TraesCS1B02G202900	58.5422	-0.459799	0.396302	-1.16023	0.245957	0.400067	6.6274	7.19841	6.85922	6.64107	6.25052	6.85588	FALSE	-0.825425	0.399337	-2.06699	0.0387353	0.105363	6.6274	7.19841	6.85922	6.47822	6.41796	6.23381	FALSE	-0.26064	0.414612	-0.628635	0.529588	0.851961	6.77191	6.19749	6.66981	6.10393	6.85369	6.10307	FALSE	0.0382609	0.412318	0.0927947	0.926067	0.999917	6.77191	6.19749	6.66981	6.74668	6.62544	6.38809	FALSE	-0.365625	0.39867	-0.917112	0.359084	0.990405	6.64107	6.25052	6.85588	6.47822	6.41796	6.23381	FALSE
TraesCS1B02G203000	298.916	-1.13164	0.225679	-5.01437	5.3208e-07	4.91484e-06	8.96439	8.65114	8.30809	7.89044	7.54355	7.61497	TRUE	-0.848082	0.224513	-3.77742	0.000158459	0.00109094	8.96439	8.65114	8.30809	7.75233	7.9986	8.01109	TRUE	-0.22052	0.2265	-0.973597	0.330257	0.724659	8.93969	8.30218	8.40333	8.29745	8.31733	8.5189	FALSE	0.327955	0.225035	1.45735	0.145019	0.990807	8.93969	8.30218	8.40333	8.90884	8.87484	8.83358	FALSE	0.283558	0.226698	1.25081	0.211002	0.91213	7.89044	7.54355	7.61497	7.75233	7.9986	8.01109	FALSE
TraesCS1B02G203100	310.961	-1.1733	0.222842	-5.26518	1.40055e-07	1.45966e-06	9.07926	8.66683	8.41621	7.92447	7.56631	7.67633	TRUE	-0.872114	0.221635	-3.93491	8.32275e-05	0.000622505	9.07926	8.66683	8.41621	7.78114	8.05559	8.08693	TRUE	-0.227415	0.223758	-1.01634	0.309467	0.705935	8.9604	8.39804	8.44315	8.36632	8.3339	8.5554	FALSE	0.313755	0.222342	1.41114	0.158204	0.999917	8.9604	8.39804	8.44315	8.93239	8.93352	8.85672	FALSE	0.301187	0.223897	1.3452	0.17856	0.874689	7.92447	7.56631	7.67633	7.78114	8.05559	8.08693	FALSE
TraesCS1B02G203200	29.3524	-3.88472	0.681682	-5.69873	1.207e-08	1.58574e-07	6.95084	7.03516	7.0827	5.37353	5.1593	4.93187	TRUE	-3.75934	0.676885	-5.55389	2.79387e-08	5.52204e-07	6.95084	7.03516	7.0827	4.93775	5.57505	4.92813	TRUE	0.185785	0.692087	0.268442	0.788359	0.955569	5.99547	5.34577	5.35481	5.51678	5.57685	5.92748	FALSE	1.30723	0.676876	1.93127	0.0534498	0.818384	5.99547	5.34577	5.35481	6.56983	6.33431	5.57872	FALSE	0.12538	0.728243	0.172168	0.863306	0.999991	5.37353	5.1593	4.93187	4.93775	5.57505	4.92813	FALSE
TraesCS1B02G203300	252.371	-0.168834	0.323844	-0.521344	0.602127	0.74322	7.48563	6.69973	7.44358	6.78217	7.52041	6.97696	FALSE	-1.35854	0.333443	-4.07429	4.61547e-05	0.000374501	7.48563	6.69973	7.44358	6.02266	6.41796	6.5279	TRUE	0.360588	0.312195	1.15501	0.248087	0.644895	8.6995	8.86333	8.72726	9.45904	9.00802	8.72112	FALSE	-0.138249	0.313411	-0.441112	0.659132	0.999917	8.6995	8.86333	8.72726	8.67055	8.82533	8.39073	FALSE	-1.18971	0.331214	-3.59197	0.000328188	0.0486965	6.78217	7.52041	6.97696	6.02266	6.41796	6.5279	TRUE
TraesCS1B02G203400	16.6132	-1.25515	0.694666	-1.80684	0.0707877	0.154147	6.44938	5.47267	5.69324	5.497	5.4582	5.33937	FALSE	-0.937785	0.688398	-1.36227	0.173112	0.325554	6.44938	5.47267	5.69324	5.4789	5.24483	5.82503	FALSE	-1.58805	0.727455	-2.18302	0.0290346	0.207728	6.06546	6.01941	5.7618	5.47173	5.13668	5.35126	FALSE	-1.12376	0.714985	-1.57173	0.116014	0.955026	6.06546	6.01941	5.7618	5.81227	4.89603	5.48154	FALSE	0.317363	0.700726	0.452906	0.650617	0.999991	5.497	5.4582	5.33937	5.4789	5.24483	5.82503	FALSE
TraesCS1B02G203500	1371.21	-0.0877239	0.192341	-0.456084	0.648329	0.779196	8.49602	8.24845	7.78111	8.22971	7.97941	8.15934	FALSE	-0.0527046	0.192223	-0.274184	0.783943	0.88048	8.49602	8.24845	7.78111	8.23329	7.88178	8.31824	FALSE	-0.0319911	0.180974	-0.176772	0.859688	0.968942	11.2987	11.3628	11.3096	11.262	11.4298	11.1732	FALSE	-0.0101247	0.181025	-0.0559298	0.955398	0.999917	11.2987	11.3628	11.3096	11.4183	11.1565	11.354	FALSE	0.0350193	0.190182	0.184136	0.853907	0.999991	8.22971	7.97941	8.15934	8.23329	7.88178	8.31824	FALSE
TraesCS1B02G203600	835.156	0.0123922	0.158183	0.0783412	0.937557	0.963218	9.55069	9.75686	9.88871	9.50098	9.70573	10.0019	FALSE	-0.126905	0.15838	-0.801268	0.422977	0.606565	9.55069	9.75686	9.88871	9.42182	9.69998	9.71582	FALSE	0.0241293	0.159318	0.151454	0.879618	0.972584	9.85377	9.89025	9.923	10.0612	9.8819	9.78008	FALSE	-0.167722	0.159895	-1.04895	0.2942	0.999917	9.85377	9.89025	9.923	9.79213	9.64035	9.75078	FALSE	-0.139297	0.157471	-0.884589	0.376378	0.997611	9.50098	9.70573	10.0019	9.42182	9.69998	9.71582	FALSE
TraesCS1B02G203900	178.93	0.758656	0.241286	3.14422	0.00166532	0.00662697	7.65288	7.19841	7.37016	8.10944	8.15751	7.82803	TRUE	0.88075	0.240921	3.65577	0.000256412	0.00164864	7.65288	7.19841	7.37016	7.99271	8.4199	7.9716	TRUE	0.386696	0.248242	1.55774	0.119295	0.459976	7.20173	7.35009	7.7567	7.64391	7.88797	7.7711	FALSE	0.273837	0.249611	1.09706	0.272616	0.999917	7.20173	7.35009	7.7567	7.76855	7.7514	7.50084	FALSE	0.122095	0.234011	0.521747	0.601846	0.999991	8.10944	8.15751	7.82803	7.99271	8.4199	7.9716	FALSE
TraesCS1B02G204100	5.20481	-0.285093	1.7415	-0.163705	0.869963	0.921756	5.31829	5.67936	4.41054	4.7803	5.39311	5.37321	FALSE	-2.64781	1.82195	-1.45328	0.146145	0.288277	5.31829	5.67936	4.41054	4.41054	4.41054	5.04279	FALSE	-0.280319	1.7899	-0.156612	0.875551	0.971556	5.55799	4.95673	4.41054	4.41054	5.00548	5.40622	FALSE	-0.714587	1.80963	-0.394879	0.692932	0.999917	5.55799	4.95673	4.41054	5.2764	4.41054	4.89825	FALSE	-2.36271	1.81813	-1.29953	0.193763	NA	4.7803	5.39311	5.37321	4.41054	4.41054	5.04279	FALSE
TraesCS1B02G204300	189.763	-0.0591742	0.269611	-0.21948	0.826276	0.894589	7.83741	8.4751	8.25977	8.37169	8.04933	8.04443	FALSE	-0.175324	0.269931	-0.649513	0.516007	0.689525	7.83741	8.4751	8.25977	8.23329	7.8406	8.09062	FALSE	0.256745	0.285086	0.900586	0.367808	0.753398	6.91917	7.26425	7.59698	7.47447	7.3863	7.60564	FALSE	0.389926	0.284927	1.36851	0.171152	0.999917	6.91917	7.26425	7.59698	7.54015	7.24202	7.92543	FALSE	-0.116149	0.268419	-0.432716	0.665221	0.999991	8.37169	8.04933	8.04443	8.23329	7.8406	8.09062	FALSE
TraesCS1B02G204400	277.577	-0.0939227	0.153551	-0.611669	0.540757	0.69289	8.2697	8.05871	7.97925	8.00614	8.00448	8.0674	FALSE	-0.264707	0.154485	-1.71348	0.0866243	0.195877	8.2697	8.05871	7.97925	7.95956	7.90415	7.77891	FALSE	-0.0985197	0.152357	-0.646638	0.517866	0.845634	8.6896	8.50026	8.64863	8.6047	8.44098	8.53726	FALSE	-0.0640881	0.15274	-0.419588	0.674786	0.999917	8.6896	8.50026	8.64863	8.42261	8.6786	8.56968	FALSE	-0.170784	0.151767	-1.1253	0.26046	0.947764	8.00614	8.00448	8.0674	7.95956	7.90415	7.77891	FALSE
TraesCS1B02G204500	167.461	-0.377091	0.24277	-1.55328	0.120356	0.234145	8.06695	7.76102	7.6638	7.30717	7.5378	7.72551	FALSE	-0.223821	0.242076	-0.92459	0.355179	0.539803	8.06695	7.76102	7.6638	7.92563	7.58707	7.40865	FALSE	-0.20617	0.248928	-0.828232	0.407539	0.780366	8.0254	7.69298	7.50503	7.59519	7.75216	7.38769	FALSE	0.0463516	0.248004	0.186899	0.85174	0.999917	8.0254	7.69298	7.50503	7.87026	7.74315	7.76233	FALSE	0.153269	0.241183	0.63549	0.525109	0.999991	7.30717	7.5378	7.72551	7.92563	7.58707	7.40865	FALSE
TraesCS1B02G204600	4.30454	-0.641103	1.74413	-0.367578	0.713188	0.827593	5.42145	4.87176	5.01424	4.41054	5.20364	5.04733	FALSE	0.133707	1.72774	0.0773883	0.938315	0.966864	5.42145	4.87176	5.01424	5.50847	4.41054	5.1387	FALSE	1.46306	1.8512	0.790334	0.429333	0.795066	5.14749	4.41054	4.41054	5.0595	5.42716	4.41054	FALSE	0.894444	1.87402	0.477288	0.633157	0.999917	5.14749	4.41054	4.41054	5.2764	4.89603	4.41054	FALSE	0.774811	1.73018	0.447822	0.654282	NA	4.41054	5.20364	5.04733	5.50847	4.41054	5.1387	FALSE
TraesCS1B02G204700	7.24861	-0.403998	1.27893	-0.315887	0.752089	0.852595	5.51366	4.87176	5.1473	4.93204	5.32264	5.04733	FALSE	-0.151456	1.27309	-0.118967	0.905302	0.947884	5.51366	4.87176	5.1473	4.67524	5.60229	4.92813	FALSE	-0.0652312	1.35442	-0.0481618	0.961587	0.99157	5.23231	5.17849	4.41054	5.32089	5.00548	4.41054	FALSE	1.92555	1.30601	1.47437	0.140381	0.983165	5.23231	5.17849	4.41054	6.24893	5.09396	5.09707	FALSE	0.252543	1.26918	0.198982	0.842277	NA	4.93204	5.32264	5.04733	4.67524	5.60229	4.92813	FALSE
TraesCS1B02G204800	3.63569	0.675786	1.56722	0.4312	0.666323	0.792775	4.41054	4.87176	5.2583	4.7803	5.24541	5.22833	FALSE	1.5953	1.55303	1.02722	0.304319	0.486191	4.41054	4.87176	5.2583	5.59198	4.94255	5.46002	FALSE	3.75663	1.93516	1.94125	0.0522277	NA	4.41054	4.41054	4.41054	4.41054	5.13668	5.08151	FALSE	-0.270191	2.21742	-0.121849	0.903018	0.999917	4.41054	4.41054	4.41054	4.41054	4.41054	4.41054	FALSE	0.919526	1.51194	0.608177	0.54307	NA	4.7803	5.24541	5.22833	5.59198	4.94255	5.46002	FALSE
TraesCS1B02G205000	172.057	-0.270988	0.240328	-1.12758	0.259499	0.415855	7.8235	7.83976	7.47501	7.43174	7.29977	7.73993	FALSE	-0.192384	0.239956	-0.801747	0.422699	0.606334	7.8235	7.83976	7.47501	7.39542	7.43468	7.82405	FALSE	-0.202196	0.242704	-0.833098	0.404789	0.778604	8.04892	7.84728	7.87849	7.40998	7.80687	8.00121	FALSE	-0.0808811	0.242625	-0.333358	0.738864	0.999917	8.04892	7.84728	7.87849	7.80755	7.92884	7.84234	FALSE	0.0786037	0.238401	0.329711	0.741618	0.999991	7.43174	7.29977	7.73993	7.39542	7.43468	7.82405	FALSE
TraesCS1B02G205300	1015.28	0.519909	0.212495	2.44669	0.0144175	0.042029	9.10517	9.69329	10.0556	9.87054	10.4252	10.1546	FALSE	0.506039	0.212507	2.38128	0.0172527	0.0552972	9.10517	9.69329	10.0556	10.2047	10.0528	10.2003	FALSE	0.131374	0.213118	0.616438	0.537606	0.855423	10.1451	10.0373	9.83062	10.2738	10.1324	9.98742	FALSE	0.0747648	0.21331	0.350498	0.725965	0.999917	10.1451	10.0373	9.83062	10.0409	10.194	10.0029	FALSE	-0.0138698	0.211351	-0.0656246	0.947677	0.999991	9.87054	10.4252	10.1546	10.2047	10.0528	10.2003	FALSE
TraesCS1B02G205400	159.482	0.649964	0.26371	2.46469	0.0137131	0.0402813	7.03939	6.86386	7.24766	7.34572	7.60528	7.69621	TRUE	1.12144	0.261951	4.28109	1.85978e-05	0.000170352	7.03939	6.86386	7.24766	7.79533	7.77893	8.21065	TRUE	-0.0891959	0.261035	-0.3417	0.732576	0.936904	7.61603	7.90458	7.84155	7.65187	7.83052	7.66578	FALSE	-0.201139	0.262391	-0.766564	0.443341	0.999917	7.61603	7.90458	7.84155	7.5708	7.99265	7.21608	FALSE	0.471473	0.253569	1.85934	0.0629785	0.64646	7.34572	7.60528	7.69621	7.79533	7.77893	8.21065	FALSE
TraesCS1B02G205500	89.8495	0.452096	1.27857	0.353595	0.723642	0.834887	4.86999	4.41054	4.41054	4.7803	4.41054	4.78017	FALSE	1.04217	1.20855	0.862329	0.388506	0.573906	4.86999	4.41054	4.41054	5.05448	4.41054	4.41054	FALSE	-0.424937	0.291056	-1.45999	0.144294	0.506286	7.84893	7.87622	7.97029	7.69101	7.58807	7.35659	FALSE	-0.05928	0.289655	-0.204658	0.83784	0.999917	7.84893	7.87622	7.97029	7.75531	8.08656	7.67753	FALSE	0.590057	0.970776	0.60782	0.543307	0.999991	4.7803	4.41054	4.78017	5.05448	4.41054	4.41054	FALSE
TraesCS1B02G205600	222.215	-0.0198076	0.21396	-0.092576	0.92624	0.95664	8.28999	7.75364	7.73017	7.82886	7.93661	8.02107	FALSE	0.157921	0.213312	0.74033	0.4591	0.639587	8.28999	7.75364	7.73017	8.04102	8.07147	8.13057	FALSE	-0.315424	0.218109	-1.44618	0.148127	0.513336	8.25821	8.22955	7.92866	7.94477	7.66922	8.00121	FALSE	0.0857761	0.216512	0.396174	0.691977	0.999917	8.25821	8.22955	7.92866	8.43505	8.08656	8.09795	FALSE	0.177729	0.210772	0.84323	0.3991	0.999991	7.82886	7.93661	8.02107	8.04102	8.07147	8.13057	FALSE
TraesCS1B02G205700	268.385	0.272695	0.201023	1.35653	0.17493	0.311363	8.28999	7.60556	7.99009	8.19885	8.40616	8.04056	FALSE	0.242938	0.201133	1.20785	0.227104	0.395278	8.28999	7.60556	7.99009	8.22287	8.24235	8.12339	FALSE	-0.162349	0.2022	-0.802914	0.422025	0.790857	8.45834	8.5841	8.28772	8.28225	8.29211	8.33683	FALSE	-0.0197661	0.202044	-0.0978308	0.922067	0.999917	8.45834	8.5841	8.28772	8.31002	8.59009	8.37476	FALSE	-0.0297561	0.19744	-0.150709	0.880205	0.999991	8.19885	8.40616	8.04056	8.22287	8.24235	8.12339	FALSE
TraesCS1B02G205800	177.146	0.258082	0.30523	0.845531	0.397814	0.563176	8.02512	7.88093	7.71714	8.04528	8.35848	7.84145	FALSE	0.537872	0.304623	1.7657	0.077447	0.179863	8.02512	7.88093	7.71714	8.57342	8.28035	8.13057	FALSE	-0.117303	0.321031	-0.365395	0.714817	0.930925	7.05198	6.93216	7.61467	6.90349	7.59501	6.79516	FALSE	0.319605	0.318754	1.00267	0.316021	0.999917	7.05198	6.93216	7.61467	7.71482	7.21818	7.47079	FALSE	0.279791	0.302	0.926459	0.354208	0.989939	8.04528	8.35848	7.84145	8.57342	8.28035	8.13057	FALSE
TraesCS1B02G205900	557.543	0.0120894	0.218669	0.0552863	0.95591	0.974572	8.41529	9.30768	9.4499	9.03969	9.1652	9.2009	FALSE	0.333014	0.21824	1.52591	0.127033	0.260284	8.41529	9.30768	9.4499	9.5435	9.25433	9.49556	FALSE	-0.291452	0.22065	-1.32088	0.186542	0.570387	9.32857	9.19533	9.29261	9.02782	9.07343	8.90188	FALSE	0.0754127	0.220069	0.342678	0.731841	0.999917	9.32857	9.19533	9.29261	9.2898	9.48001	9.25225	FALSE	0.320924	0.217203	1.47753	0.139533	0.822939	9.03969	9.1652	9.2009	9.5435	9.25433	9.49556	FALSE
TraesCS1B02G206000	557.074	0.258337	0.133015	1.94216	0.0521177	0.120918	9.37024	9.14661	9.33631	9.50657	9.61562	9.46605	FALSE	0.125434	0.133278	0.941147	0.346629	0.530862	9.37024	9.14661	9.33631	9.45321	9.19067	9.54854	FALSE	0.132678	0.138806	0.955852	0.339147	0.731835	8.88438	9.03465	9.0014	9.11878	9.06108	9.11219	FALSE	-0.0119157	0.139802	-0.0852331	0.932076	0.999917	8.88438	9.03465	9.0014	8.99242	8.856	9.03632	FALSE	-0.132903	0.131269	-1.01244	0.311326	0.970328	9.50657	9.61562	9.46605	9.45321	9.19067	9.54854	FALSE
TraesCS1B02G206100	79.3329	0.727724	0.473709	1.53623	0.124483	0.240301	6.8134	7.16502	7.03017	7.43769	7.49094	7.73993	FALSE	0.315655	0.474875	0.664712	0.506235	0.681607	6.8134	7.16502	7.03017	7.60952	7.02761	7.00267	FALSE	-0.387589	0.502898	-0.770711	0.440878	0.801884	5.50182	6.87458	6.50219	5.60085	6.63557	6.10307	FALSE	-0.241024	0.502374	-0.479769	0.631392	0.999917	5.50182	6.87458	6.50219	6.40161	6.2622	6.13888	FALSE	-0.412067	0.469873	-0.876976	0.3805	0.998573	7.43769	7.49094	7.73993	7.60952	7.02761	7.00267	FALSE
TraesCS1B02G206200	1071.48	-1.59014	0.24329	-6.53597	6.31999e-11	1.34154e-09	10.5462	10.7964	10.6102	9.35684	8.49995	9.39105	TRUE	-1.03465	0.24267	-4.26362	2.01143e-05	0.000182465	10.5462	10.7964	10.6102	9.33618	9.96897	9.60092	TRUE	-0.370048	0.243445	-1.52005	0.128499	0.477034	10.5828	10.3756	10.1332	9.96492	9.73275	10.3018	FALSE	0.00383076	0.243189	0.0157522	0.987432	0.999917	10.5828	10.3756	10.1332	10.3759	10.5233	10.2218	FALSE	0.555484	0.24367	2.27965	0.0226282	0.425893	9.35684	8.49995	9.39105	9.33618	9.96897	9.60092	FALSE
TraesCS1B02G206300	667.566	-0.189042	0.168872	-1.11944	0.262952	0.419874	8.99552	9.08379	9.32784	9.12395	8.70429	9.04454	FALSE	0.0547282	0.168382	0.325024	0.745163	0.862087	8.99552	9.08379	9.32784	8.95236	9.22638	9.37287	FALSE	-0.0477157	0.167815	-0.284335	0.776153	0.952146	9.80199	9.55054	9.86755	9.62227	9.65933	9.81802	FALSE	0.0901261	0.167758	0.537239	0.591102	0.999917	9.80199	9.55054	9.86755	9.77922	9.83927	9.88045	FALSE	0.243771	0.167473	1.45558	0.145508	0.832348	9.12395	8.70429	9.04454	8.95236	9.22638	9.37287	FALSE
TraesCS1B02G206500	18.1046	2.13801	0.745563	2.86765	0.00413533	0.014558	5.19982	5.06009	5.01424	5.70365	6.01906	5.6555	TRUE	2.43812	0.742683	3.28285	0.00102763	0.00535846	5.19982	5.06009	5.01424	5.84963	5.62879	6.26229	TRUE	2.31002	0.768048	3.00766	0.00263271	0.0411437	5.14749	4.95673	5.23184	6.33435	5.50504	5.8624	TRUE	2.17188	0.771384	2.81556	0.00486925	0.371048	5.14749	4.95673	5.23184	6.40161	5.57361	5.37269	FALSE	0.300106	0.653045	0.459549	0.64584	0.999991	5.70365	6.01906	5.6555	5.84963	5.62879	6.26229	FALSE
TraesCS1B02G206600	362.684	-1.00837	0.214675	-4.69718	2.63776e-06	2.10313e-05	9.3797	9.02115	8.81559	8.35935	7.95817	8.21178	TRUE	-1.05993	0.214852	-4.93328	8.08584e-07	1.08899e-05	9.3797	9.02115	8.81559	8.24363	7.96922	8.19705	TRUE	0.0639819	0.217379	0.294334	0.768503	0.94921	8.57056	8.67426	8.72323	8.49046	8.86752	8.7607	FALSE	0.276614	0.217066	1.27433	0.202546	0.999917	8.57056	8.67426	8.72323	8.6024	8.84458	9.21695	FALSE	-0.0515589	0.2161	-0.238589	0.811425	0.999991	8.35935	7.95817	8.21178	8.24363	7.96922	8.19705	FALSE
TraesCS1B02G206700	213.741	-0.0720111	0.306149	-0.235216	0.814041	0.887324	6.96385	7.76102	8.04826	7.24044	7.72624	7.78698	FALSE	0.00710355	0.30588	0.0232233	0.981472	0.989906	6.96385	7.76102	8.04826	7.48032	7.61457	7.88066	FALSE	-0.376341	0.30345	-1.24021	0.214899	0.606804	8.20347	8.50642	8.71106	8.2924	7.85378	8.29423	FALSE	-0.409582	0.303958	-1.3475	0.17782	0.999917	8.20347	8.50642	8.71106	8.13786	7.95043	8.28642	FALSE	0.0791149	0.303821	0.260399	0.794556	0.999991	7.24044	7.72624	7.78698	7.48032	7.61457	7.88066	FALSE
TraesCS1B02G206800	2669.7	-2.21422	0.597145	-3.708	0.000208901	0.00106465	10.5702	10.2712	9.83747	9.13301	6.36545	7.90246	TRUE	-1.67039	0.596637	-2.79967	0.00511548	0.0204518	10.5702	10.2712	9.83747	7.75233	8.99334	9.00003	TRUE	-0.301644	0.595317	-0.506695	0.612369	0.889744	12.46	12.1924	12.235	11.8516	11.7948	12.3035	FALSE	0.0417901	0.595294	0.0702009	0.944034	0.999917	12.46	12.1924	12.235	12.2994	12.2282	12.4862	FALSE	0.543827	0.597749	0.909792	0.362932	0.991554	9.13301	6.36545	7.90246	7.75233	8.99334	9.00003	FALSE
TraesCS1B02G206900	35.4048	-0.162489	0.595693	-0.272772	0.785028	0.87081	5.05762	6.29311	5.78422	5.95228	5.57583	5.70323	FALSE	0.0574778	0.592772	0.0969645	0.922755	0.957996	5.05762	6.29311	5.78422	5.92982	5.45749	6.08041	FALSE	-0.192292	0.576009	-0.333835	0.738504	0.938572	6.69174	6.63942	6.05321	6.29159	6.10836	6.66246	FALSE	-0.101249	0.576173	-0.175726	0.860509	0.999917	6.69174	6.63942	6.05321	6.66121	6.38017	6.19292	FALSE	0.219966	0.586291	0.375183	0.707524	0.999991	5.95228	5.57583	5.70323	5.92982	5.45749	6.08041	FALSE
TraesCS1B02G207000	341.058	-0.372139	0.206561	-1.8016	0.0716087	0.155564	9.11371	8.69771	8.68559	8.46099	8.36171	8.68899	FALSE	-0.298459	0.206384	-1.44614	0.148139	0.291092	9.11371	8.69771	8.68559	8.43312	8.79105	8.4785	FALSE	-0.255793	0.211462	-1.20964	0.226417	0.620427	8.5378	8.45644	8.77089	8.5466	7.99635	8.50963	FALSE	-0.074094	0.211163	-0.350885	0.725675	0.999917	8.5378	8.45644	8.77089	8.53471	8.58552	8.46803	FALSE	0.0736805	0.205899	0.357848	0.720457	0.999991	8.46099	8.36171	8.68899	8.43312	8.79105	8.4785	FALSE
TraesCS1B02G207100	234.864	0.160658	0.18405	0.8729	0.382717	0.548473	7.89836	7.48554	7.76222	7.71175	8.00033	7.85033	FALSE	-0.0053105	0.184919	-0.028718	0.977089	0.987437	7.89836	7.48554	7.76222	7.6466	7.66802	7.84171	FALSE	-0.00778371	0.181088	-0.042983	0.965715	0.992812	8.52114	8.39804	8.2712	8.40424	8.41787	8.35249	FALSE	-0.0603458	0.181895	-0.331762	0.740069	0.999917	8.52114	8.39804	8.2712	8.32347	8.51994	8.17389	FALSE	-0.165968	0.180435	-0.919824	0.357665	0.990402	7.71175	8.00033	7.85033	7.6466	7.66802	7.84171	FALSE
TraesCS1B02G207300	159.125	0.889815	0.257798	3.4516	0.000557279	0.00253653	7.20099	7.5723	7.33624	8.14588	8.19424	7.96505	TRUE	0.74036	0.258253	2.8668	0.00414645	0.0171558	7.20099	7.5723	7.33624	8.20887	7.88628	7.80616	TRUE	0.417196	0.268021	1.55658	0.11957	0.460469	7.01997	7.17275	7.53325	7.65979	7.47957	7.62308	FALSE	0.03549	0.271629	0.130657	0.896047	0.999917	7.01997	7.17275	7.53325	7.65183	6.93926	7.1666	FALSE	-0.149454	0.251173	-0.595025	0.551827	0.999991	8.14588	8.19424	7.96505	8.20887	7.88628	7.80616	FALSE
TraesCS1B02G207500	49.0487	0.565742	0.381671	1.48228	0.138266	0.26049	5.84572	6.73111	6.63496	6.65166	7.05379	6.7525	FALSE	0.0627995	0.385268	0.163002	0.870517	0.927873	5.84572	6.73111	6.63496	6.4151	6.36424	6.69895	FALSE	-0.42412	0.413946	-1.02458	0.305562	0.702183	6.2824	6.12941	6.44114	6.02524	6.08698	6.07558	FALSE	0.0369206	0.407724	0.090553	0.927848	0.999917	6.2824	6.12941	6.44114	6.48846	6.35745	6.05296	FALSE	-0.502942	0.3752	-1.34046	0.180095	0.875567	6.65166	7.05379	6.7525	6.4151	6.36424	6.69895	FALSE
TraesCS1B02G207600	15.0341	-1.16013	1.138	-1.01944	0.307994	0.470509	4.41054	5.26457	4.83897	4.41054	4.41054	5.04733	FALSE	-2.7227	1.40703	-1.93507	0.0529817	0.134476	4.41054	5.26457	4.83897	4.41054	4.78779	4.41054	FALSE	-1.52848	0.890484	-1.71646	0.0860776	0.389152	5.7551	6.26196	6.63437	5.32089	5.57685	5.71928	FALSE	-0.401217	0.875479	-0.458283	0.646749	0.999917	5.7551	6.26196	6.63437	6.24893	6.13175	5.70837	FALSE	-1.56259	1.44933	-1.07814	0.280971	0.959461	4.41054	4.41054	5.04733	4.41054	4.78779	4.41054	FALSE
TraesCS1B02G207700	462.284	0.542353	0.202461	2.67881	0.00738849	0.0238756	8.52623	8.90698	9.20375	9.63328	9.40717	9.14826	FALSE	0.655771	0.20232	3.24126	0.00119002	0.0060663	8.52623	8.90698	9.20375	9.42634	9.63375	9.48166	TRUE	0.0996895	0.208882	0.477254	0.633182	0.899278	8.26491	8.70131	8.54272	8.52956	8.51544	8.75287	FALSE	0.0463215	0.20948	0.221127	0.824994	0.999917	8.26491	8.70131	8.54272	8.40585	8.60372	8.647	FALSE	0.113418	0.200143	0.566687	0.570927	0.999991	9.63328	9.40717	9.14826	9.42634	9.63375	9.48166	FALSE
TraesCS1B02G207900	339.654	-0.248898	0.186504	-1.33455	0.182024	0.32065	8.85998	9.08379	8.85152	8.79425	8.6941	8.63382	FALSE	-0.142858	0.186261	-0.766976	0.443096	0.624776	8.85998	9.08379	8.85152	8.69871	8.72261	8.97641	FALSE	-0.3193	0.195208	-1.63569	0.101904	0.424889	8.29139	8.15302	8.71919	8.06833	8.05762	8.27244	FALSE	-0.162465	0.194947	-0.83338	0.40463	0.999917	8.29139	8.15302	8.71919	8.16305	8.13757	8.48796	FALSE	0.106041	0.185444	0.57182	0.567444	0.999991	8.79425	8.6941	8.63382	8.69871	8.72261	8.97641	FALSE
TraesCS1B02G208000	748.743	-0.217005	0.127592	-1.70078	0.0889851	0.184794	10.2579	10.14	9.95065	10.0264	9.88411	9.82001	FALSE	-0.288776	0.127703	-2.26131	0.0237401	0.0713303	10.2579	10.14	9.95065	9.79522	9.96475	9.76485	FALSE	0.132678	0.135345	0.980298	0.326939	0.721559	9.01687	9.09295	9.13174	9.25435	9.19822	9.16028	FALSE	0.194533	0.135505	1.43561	0.151113	0.995081	9.01687	9.09295	9.13174	9.10803	9.29677	9.37475	FALSE	-0.0717717	0.127158	-0.56443	0.572461	0.999991	10.0264	9.88411	9.82001	9.79522	9.96475	9.76485	FALSE
TraesCS1B02G208100	1825.43	0.188946	0.219718	0.859948	0.389818	0.555276	9.87048	10.765	10.8484	10.3843	11.0154	10.7561	FALSE	0.431982	0.219614	1.967	0.0491828	0.126833	9.87048	10.765	10.8484	11.1806	10.8899	10.8428	FALSE	-0.114232	0.219839	-0.519616	0.603331	0.88567	11.1154	11.0147	11.0226	11.0281	10.8074	10.9751	FALSE	-0.177141	0.219948	-0.805379	0.420601	0.999917	11.1154	11.0147	11.0226	10.8964	10.7912	10.9429	FALSE	0.243037	0.219163	1.10893	0.26746	0.952332	10.3843	11.0154	10.7561	11.1806	10.8899	10.8428	FALSE
TraesCS1B02G208400	20.381	0.422429	1.17922	0.358227	0.720173	0.832496	4.41054	5.06009	4.41054	4.41054	4.78806	5.04733	FALSE	1.25717	1.12975	1.11279	0.265799	0.441596	4.41054	5.06009	4.41054	4.78437	5.32201	4.41054	FALSE	1.48122	0.822089	1.80178	0.0715801	0.352509	5.7551	5.80889	5.86763	7.03324	6.40757	6.30302	FALSE	0.617598	0.829152	0.744855	0.456359	0.999917	5.7551	5.80889	5.86763	6.20763	5.98534	6.13888	FALSE	0.834737	1.01331	0.823772	0.410069	0.999991	4.41054	4.78806	5.04733	4.78437	5.32201	4.41054	FALSE
TraesCS1B02G208500	5511.85	-1.01405	0.13889	-7.30109	2.85445e-13	9.89422e-12	12.6889	12.7603	12.7366	11.9824	11.4926	11.653	TRUE	-0.764463	0.138807	-5.5074	3.64179e-08	6.98517e-07	12.6889	12.7603	12.7366	11.7702	12.1078	12.0135	TRUE	-0.110424	0.138941	-0.794752	0.426758	0.793362	12.8286	12.6383	12.5509	12.621	12.4848	12.5935	FALSE	-0.00671434	0.138942	-0.0483247	0.961457	0.999917	12.8286	12.6383	12.5509	12.6017	12.6392	12.7658	FALSE	0.249588	0.138953	1.7962	0.0724626	0.679133	11.9824	11.4926	11.653	11.7702	12.1078	12.0135	FALSE
TraesCS1B02G208600	116.135	1.0278	0.428455	2.39884	0.016447	0.0469477	6.12448	7.16502	7.82423	7.87747	8.37455	7.76365	TRUE	0.862743	0.428778	2.0121	0.0442096	0.116974	6.12448	7.16502	7.82423	8.08775	7.72959	7.83291	FALSE	-0.0661688	0.453475	-0.145915	0.883989	0.973147	6.71224	6.6626	6.21336	6.74475	6.51898	6.18194	FALSE	0.163398	0.452243	0.361307	0.71787	0.999917	6.71224	6.6626	6.21336	6.70463	6.74979	6.47539	FALSE	-0.165052	0.423565	-0.389673	0.696779	0.999991	7.87747	8.37455	7.76365	8.08775	7.72959	7.83291	FALSE
TraesCS1B02G208700	46.3347	-0.810874	0.51415	-1.57712	0.114769	0.225609	7.2226	6.49391	6.41644	6.35693	5.4582	6.66152	FALSE	-1.09173	0.516756	-2.11267	0.0346292	0.0965255	7.2226	6.49391	6.41644	5.98642	5.98095	6.31738	FALSE	0.0473059	0.529911	0.0892714	0.928866	0.984608	6.4169	6.4375	6.05321	6.41575	6.50364	6.04743	FALSE	0.178017	0.529665	0.336093	0.7368	0.999917	6.4169	6.4375	6.05321	6.22845	6.21168	6.74162	FALSE	-0.28086	0.518732	-0.541436	0.588207	0.999991	6.35693	5.4582	6.66152	5.98642	5.98095	6.31738	FALSE
TraesCS1B02G208800	130.724	-1.74628	0.448818	-3.89085	9.98935e-05	0.000551932	7.98827	7.73877	7.32763	6.98592	5.68062	6.36953	TRUE	-2.04383	0.451341	-4.52835	5.94475e-06	6.33195e-05	7.98827	7.73877	7.32763	6.05781	6.50687	6.23381	TRUE	-0.877555	0.444798	-1.97293	0.0485037	0.281495	8.24472	8.00399	7.7959	7.40052	6.59306	7.73152	FALSE	-0.25813	0.442732	-0.583039	0.559867	0.999917	8.24472	8.00399	7.7959	7.5708	7.79987	8.0246	FALSE	-0.297546	0.457424	-0.650481	0.515381	0.999991	6.98592	5.68062	6.36953	6.05781	6.50687	6.23381	FALSE
TraesCS1B02G208900	24.8007	0.75597	0.535048	1.4129	0.157685	0.28784	6.19666	5.47267	5.52064	6.35693	6.22005	5.81379	FALSE	0.705389	0.535548	1.31713	0.187794	0.345073	6.19666	5.47267	5.52064	6.075	5.70434	6.4695	FALSE	-1.00326	0.578178	-1.7352	0.0827047	0.380411	5.7551	5.80889	6.109	5.51678	5.57685	5.35126	FALSE	-0.167891	0.557687	-0.301049	0.763377	0.999917	5.7551	5.80889	6.109	5.84144	5.81747	5.82351	FALSE	-0.0505803	0.515761	-0.0980693	0.921877	0.999991	6.35693	6.22005	5.81379	6.075	5.70434	6.4695	FALSE
TraesCS1B02G209000	884.432	-0.265977	0.19306	-1.37769	0.168299	0.302417	10.4304	10.0667	9.86989	10.2249	9.72209	9.63743	FALSE	-0.16961	0.192971	-0.878938	0.379435	0.564878	10.4304	10.0667	9.86989	9.92348	10.1311	9.86568	FALSE	-0.179007	0.195707	-0.914669	0.360366	0.747742	9.44477	9.69187	9.95938	9.58779	9.52561	9.52179	FALSE	0.0832961	0.195437	0.426205	0.669958	0.999917	9.44477	9.69187	9.95938	9.80492	9.80241	9.77524	FALSE	0.0963675	0.192663	0.500187	0.616943	0.999991	10.2249	9.72209	9.63743	9.92348	10.1311	9.86568	FALSE
TraesCS1B02G209100	279.842	-0.937359	0.175148	-5.35181	8.70765e-08	9.51696e-07	8.56831	8.31979	8.28194	7.68214	7.62166	7.50069	TRUE	-0.525635	0.172878	-3.0405	0.00236184	0.0107304	8.56831	8.31979	8.28194	7.92991	7.87273	8.01886	FALSE	-0.28155	0.173814	-1.61983	0.105268	0.43184	8.67462	8.43077	8.7748	8.39485	8.16353	8.57775	FALSE	0.0686206	0.172699	0.397343	0.691115	0.999917	8.67462	8.43077	8.7748	8.60607	8.74976	8.7371	FALSE	0.411724	0.175049	2.35205	0.01867	0.391111	7.68214	7.62166	7.50069	7.92991	7.87273	8.01886	FALSE
TraesCS1B02G209200	269.871	-7.85841	1.2297	-6.39052	1.65325e-10	3.21337e-09	6.48699	5.99912	5.44174	4.41054	4.41054	4.41054	TRUE	-7.85551	1.2297	-6.38815	1.67901e-10	5.51074e-09	6.48699	5.99912	5.44174	4.41054	4.41054	4.41054	TRUE	-0.306249	0.32233	-0.95011	0.342056	0.734554	9.43888	9.39714	9.16776	8.96276	9.18235	9.00759	FALSE	-0.298523	0.322498	-0.92566	0.354623	0.999917	9.43888	9.39714	9.16776	8.9236	8.81756	9.38008	FALSE	0.00283998	1.69586	0.00167466	0.998664	0.999991	4.41054	4.41054	4.41054	4.41054	4.41054	4.41054	FALSE
TraesCS1B02G209300	327.75	0.32687	0.173456	1.88446	0.059503	0.134314	8.36361	8.44353	8.08408	8.4494	8.71693	8.6002	FALSE	0.390851	0.173284	2.25555	0.0240991	0.0722184	8.36361	8.44353	8.08408	8.54866	8.70244	8.69443	FALSE	0.0548366	0.176832	0.310106	0.75648	0.945518	8.44072	8.73835	8.24325	8.4182	8.66678	8.5003	FALSE	0.0984835	0.177119	0.55603	0.57819	0.999917	8.44072	8.73835	8.24325	8.58019	8.55778	8.579	FALSE	0.0639813	0.169795	0.376815	0.706311	0.999991	8.4494	8.71693	8.6002	8.54866	8.70244	8.69443	FALSE
TraesCS1B02G209400	97.8494	-0.445901	0.272636	-1.63552	0.10194	0.205598	7.36516	6.86386	6.99765	6.9098	6.65869	6.7525	FALSE	-0.159512	0.270361	-0.589995	0.555194	0.721996	7.36516	6.86386	6.99765	6.94946	7.14687	6.81413	FALSE	0.202245	0.275179	0.73496	0.462364	0.814749	7.28436	7.26425	6.81853	7.45635	7.11171	7.27008	FALSE	0.168981	0.276355	0.611465	0.540892	0.999917	7.28436	7.26425	6.81853	7.41034	7.07916	7.26386	FALSE	0.28639	0.269411	1.06302	0.287771	0.962226	6.9098	6.65869	6.7525	6.94946	7.14687	6.81413	FALSE
TraesCS1B02G209600	213.037	-0.825392	0.215608	-3.8282	0.000129085	0.000694707	7.85118	8.31979	8.13861	7.69702	7.35992	7.21207	TRUE	-0.690321	0.214856	-3.21295	0.00131381	0.00659765	7.85118	8.31979	8.13861	7.69794	7.37782	7.53957	TRUE	-0.286287	0.214657	-1.3337	0.182304	0.563887	8.57056	8.36453	8.17975	8.23565	8.00155	8.14626	FALSE	-0.342749	0.215518	-1.59035	0.111756	0.950561	8.57056	8.36453	8.17975	8.04873	8.17466	8.01775	FALSE	0.13507	0.216351	0.624313	0.532422	0.999991	7.69702	7.35992	7.21207	7.69794	7.37782	7.53957	FALSE
TraesCS1B02G209700	289.686	-0.572014	0.267484	-2.1385	0.032476	0.082769	8.18553	8.23796	7.3533	7.68712	7.29292	7.5176	FALSE	-0.61862	0.267711	-2.31077	0.0208453	0.064315	8.18553	8.23796	7.3533	7.58789	7.19182	7.59811	FALSE	-0.229785	0.262199	-0.876376	0.380826	0.76266	8.80412	8.90579	9.04402	8.67609	8.61358	8.84043	FALSE	-0.0592836	0.262042	-0.226237	0.821017	0.999917	8.80412	8.90579	9.04402	8.9236	8.50548	9.10875	FALSE	-0.046605	0.267811	-0.174022	0.861848	0.999991	7.68712	7.29292	7.5176	7.58789	7.19182	7.59811	FALSE
TraesCS1B02G209800	516.659	0.122635	0.167405	0.732563	0.463825	0.625581	8.96753	9.06617	9.01087	9.3224	8.87864	9.15005	FALSE	0.249155	0.167171	1.49042	0.136115	0.27402	8.96753	9.06617	9.01087	9.49116	9.18342	9.02519	FALSE	-0.357893	0.169913	-2.10633	0.0351757	0.233696	9.13817	9.47432	9.14986	8.95959	8.87318	8.95741	FALSE	-0.132021	0.169533	-0.778733	0.436137	0.999917	9.13817	9.47432	9.14986	9.17367	9.12815	9.11195	FALSE	0.12652	0.16547	0.764613	0.444502	0.999991	9.3224	8.87864	9.15005	9.49116	9.18342	9.02519	FALSE
TraesCS1B02G209900	806.641	-0.507968	0.152558	-3.32967	0.000869495	0.00374123	9.87048	9.98942	10.0492	9.48833	9.34511	9.61951	FALSE	-0.20236	0.152105	-1.3304	0.183387	0.339445	9.87048	9.98942	10.0492	9.91277	9.81812	9.58541	FALSE	-0.318595	0.15469	-2.05957	0.0394393	0.249936	10.0363	9.79572	9.67677	9.61625	9.32549	9.66194	FALSE	-0.160205	0.154574	-1.03643	0.300002	0.999917	10.0363	9.79572	9.67677	9.71457	9.5682	9.78129	FALSE	0.305608	0.152034	2.01013	0.0444173	0.563906	9.48833	9.34511	9.61951	9.91277	9.81812	9.58541	FALSE
TraesCS1B02G210000	224.348	-0.0206896	0.267321	-0.0773959	0.938309	0.963704	7.83047	8.54897	8.39197	8.09087	8.176	8.51113	FALSE	0.0230914	0.267225	0.0864117	0.931139	0.963103	7.83047	8.54897	8.39197	8.29755	8.56393	8.01498	FALSE	0.0557909	0.27649	0.201783	0.840086	0.966637	7.60544	7.54411	8.04358	7.51004	8.01191	7.82472	FALSE	-0.0124688	0.277435	-0.0449429	0.964153	0.999917	7.60544	7.54411	8.04358	7.67314	7.95755	7.56854	FALSE	0.0437813	0.265692	0.164782	0.869115	0.999991	8.09087	8.176	8.51113	8.29755	8.56393	8.01498	FALSE
TraesCS1B02G210300	4235.27	0.567401	0.144584	3.92438	8.69545e-05	0.000485945	10.8617	11.0569	11.4191	11.5357	11.826	11.6948	FALSE	0.593878	0.144575	4.10774	3.99545e-05	0.000330558	10.8617	11.0569	11.4191	11.6513	11.6533	11.8368	TRUE	0.422185	0.143993	2.93198	0.00336806	0.0490879	12.1817	12.2488	12.3474	12.6852	12.7953	12.5488	FALSE	0.10684	0.144127	0.741292	0.458517	0.999917	12.1817	12.2488	12.3474	12.2929	12.3731	12.4318	FALSE	0.0264771	0.143961	0.183918	0.854078	0.999991	11.5357	11.826	11.6948	11.6513	11.6533	11.8368	FALSE
TraesCS1B02G210400	304.486	1.91263	0.235409	8.12474	4.48323e-16	2.69359e-14	6.52354	6.60085	6.7843	8.06064	8.28894	7.92363	TRUE	1.88122	0.235517	7.98762	1.37567e-15	1.22785e-13	6.52354	6.60085	6.7843	7.93845	8.29392	7.9555	TRUE	1.05438	0.21441	4.91758	8.76222e-07	6.32642e-05	8.36177	8.66879	8.21473	9.43185	9.33782	9.39442	TRUE	0.298006	0.216636	1.37561	0.168943	0.999917	8.36177	8.66879	8.21473	8.65647	8.98989	8.3586	FALSE	-0.0314118	0.214309	-0.146573	0.883469	0.999991	8.06064	8.28894	7.92363	7.93845	8.29392	7.9555	FALSE
TraesCS1B02G210500	874.107	-0.584421	0.159556	-3.66279	0.000249483	0.00124669	9.29472	9.16604	8.9264	8.59585	8.60439	8.60803	TRUE	-0.862786	0.160513	-5.37518	7.65068e-08	1.34354e-06	9.29472	9.16604	8.9264	8.08775	8.37594	8.563	TRUE	-0.513503	0.154731	-3.31868	0.000904454	0.0186177	10.8276	10.4977	10.5662	10.1262	10.0832	10.2092	FALSE	-0.0948435	0.154307	-0.614641	0.538792	0.999917	10.8276	10.4977	10.5662	10.5493	10.4234	10.6541	FALSE	-0.278365	0.160619	-1.73308	0.0830816	0.71247	8.59585	8.60439	8.60803	8.08775	8.37594	8.563	FALSE
TraesCS1B02G210700	10.8942	1.67637	0.727771	2.30344	0.0212543	0.0582312	5.05762	5.3217	5.1473	5.74929	5.86283	5.6555	FALSE	1.76116	0.726834	2.42306	0.0153906	0.0504834	5.05762	5.3217	5.1473	5.82864	5.81917	5.73979	FALSE	1.93696	1.02027	1.89848	0.0576323	0.311054	4.41054	4.41054	5.08408	4.97373	5.50504	4.99291	FALSE	2.48738	1.00604	2.47246	0.0134186	0.532305	4.41054	4.41054	5.08408	5.37513	5.09396	5.57872	FALSE	0.0847869	0.661402	0.128193	0.897997	0.999991	5.74929	5.86283	5.6555	5.82864	5.81917	5.73979	FALSE
TraesCS1B02G210800	15.5506	0.717403	0.817637	0.87741	0.380264	0.546079	5.05762	5.71597	5.78422	5.37353	6.05501	6.07482	FALSE	0.966593	0.815664	1.18504	0.236003	0.405984	5.05762	5.71597	5.78422	6.23452	5.90298	5.82503	FALSE	0.0131174	0.920868	0.0142446	0.988635	0.997527	5.55799	4.41054	5.16192	5.3742	5.34166	4.74828	FALSE	0.91148	0.895846	1.01745	0.308939	0.999917	5.55799	4.41054	5.16192	5.58163	5.70276	5.09707	FALSE	0.249193	0.797761	0.312365	0.754763	0.999991	5.37353	6.05501	6.07482	6.23452	5.90298	5.82503	FALSE
TraesCS1B02G210900	568.806	0.248466	0.156452	1.58813	0.112257	0.221792	9.37734	9.1494	9.07555	9.45981	9.45768	9.39708	FALSE	-0.00742889	0.156927	-0.0473397	0.962242	0.979766	9.37734	9.1494	9.07555	9.109	9.24042	9.2437	FALSE	0.0421929	0.159214	0.265007	0.791004	0.956125	9.216	9.47745	9.02451	9.35913	9.3682	9.12133	FALSE	-0.137775	0.160085	-0.860639	0.389437	0.999917	9.216	9.47745	9.02451	9.07669	8.96198	9.30363	FALSE	-0.255895	0.155133	-1.64952	0.0990417	0.749202	9.45981	9.45768	9.39708	9.109	9.24042	9.2437	FALSE
TraesCS1B02G211000	16.9376	-0.547216	1.88912	-0.289668	0.77207	0.863114	4.41054	4.41054	4.41054	4.41054	4.41054	4.41054	FALSE	3.9047	1.53424	2.54504	0.0109266	0.0381865	4.41054	4.41054	4.41054	4.41054	5.15878	4.92813	TRUE	0.134791	0.932686	0.144519	0.885091	0.973152	6.13152	5.17849	5.86763	5.88089	5.13668	6.27974	FALSE	1.3386	0.923686	1.44919	0.147285	0.991807	6.13152	5.17849	5.86763	6.20763	6.86353	6.38809	FALSE	4.45186	1.53424	2.90167	0.00371179	0.175025	4.41054	4.41054	4.41054	4.41054	5.15878	4.92813	FALSE
TraesCS1B02G211100	11335.5	-1.77587	0.30754	-5.77443	7.7214e-09	1.05147e-07	11.1607	11.9132	11.8735	10.5949	9.22122	9.70697	TRUE	-0.981528	0.307183	-3.19525	0.0013971	0.00694513	11.1607	11.9132	11.8735	10.0125	11.1713	10.7618	TRUE	-0.208158	0.306464	-0.679225	0.496996	0.83529	14.616	14.3503	14.3577	14.1931	14.0903	14.4143	FALSE	-0.115401	0.306465	-0.376556	0.706504	0.999917	14.616	14.3503	14.3577	14.2958	14.318	14.3795	FALSE	0.794341	0.307667	2.58182	0.00982806	0.293564	10.5949	9.22122	9.70697	10.0125	11.1713	10.7618	FALSE
TraesCS1B02G211200	312.165	0.313662	0.265542	1.18121	0.237518	0.38979	8.77996	7.86734	8.03263	8.30246	8.74929	8.59496	FALSE	-0.173969	0.266661	-0.652398	0.514144	0.687829	8.77996	7.86734	8.03263	8.00899	8.24933	8.13057	FALSE	0.345419	0.266448	1.29638	0.194844	0.58163	8.2311	8.50642	8.82833	8.66444	9.031	8.8478	FALSE	-0.282927	0.268616	-1.05328	0.292214	0.999917	8.2311	8.50642	8.82833	8.21213	8.08005	8.55087	FALSE	-0.487631	0.264394	-1.84434	0.0651341	0.652581	8.30246	8.74929	8.59496	8.00899	8.24933	8.13057	FALSE
TraesCS1B02G211400	31.6954	-0.0124829	0.727039	-0.0171694	0.986301	0.992512	5.42145	4.87176	5.66104	5.33968	5.60309	5.1439	FALSE	0.06443	0.725344	0.0888268	0.92922	0.961922	5.42145	4.87176	5.66104	5.61828	5.57505	4.77751	FALSE	-0.186173	0.662688	-0.280936	0.77876	0.95285	6.22426	6.85483	6.56049	6.15363	6.72975	6.41337	FALSE	-0.141344	0.66318	-0.213131	0.831225	0.999917	6.22426	6.85483	6.56049	6.74668	6.64394	5.89397	FALSE	0.0769119	0.709892	0.108343	0.913724	0.999991	5.33968	5.60309	5.1439	5.61828	5.57505	4.77751	FALSE
TraesCS1B02G211600	72.7046	0.222932	0.351573	0.6341	0.526016	0.68003	6.2648	6.31469	6.91863	6.55311	6.39261	7.01771	FALSE	0.122345	0.352382	0.347195	0.728445	0.851249	6.2648	6.31469	6.91863	6.5732	6.46951	6.78625	FALSE	-0.130509	0.348378	-0.374621	0.707943	0.928239	7.27092	6.79377	7.09995	6.83365	7.082	6.99988	FALSE	-0.359344	0.351547	-1.02218	0.306696	0.999917	7.27092	6.79377	7.09995	6.56983	6.92445	6.93381	FALSE	-0.100587	0.344614	-0.291882	0.770377	0.999991	6.55311	6.39261	7.01771	6.5732	6.46951	6.78625	FALSE
TraesCS1B02G211700	148.724	-0.572968	0.454442	-1.26082	0.207375	0.352874	5.51366	6.29311	6.49878	6.05854	5.90396	5.6555	FALSE	0.25668	0.444542	0.577403	0.563667	0.729183	5.51366	6.29311	6.49878	5.89044	6.54317	6.43314	FALSE	0.872047	0.416629	2.09311	0.0363398	0.238209	8.16816	7.98642	6.92378	8.38541	8.69266	8.51427	FALSE	0.627054	0.417369	1.5024	0.132994	0.974135	8.16816	7.98642	6.92378	8.16305	8.31408	8.46803	FALSE	0.829648	0.444919	1.86471	0.0622215	0.64297	6.05854	5.90396	5.6555	5.89044	6.54317	6.43314	FALSE
TraesCS1B02G211800	471.347	1.64387	0.197909	8.30623	9.87892e-17	6.64962e-15	8.2697	8.41126	8.2463	9.76962	10.0969	9.54956	TRUE	1.42876	0.198144	7.2107	5.56653e-13	3.04041e-11	8.2697	8.41126	8.2463	9.54072	9.60963	9.7003	TRUE	0.266345	0.204065	1.3052	0.191826	0.577814	8.52114	8.25904	8.13172	8.6448	8.75539	8.17005	FALSE	0.273083	0.204457	1.33565	0.181664	0.999917	8.52114	8.25904	8.13172	8.40585	8.59009	8.65583	FALSE	-0.215115	0.192917	-1.11507	0.264822	0.951324	9.76962	10.0969	9.54956	9.54072	9.60963	9.7003	FALSE
TraesCS1B02G211900	810.956	-0.295732	0.206763	-1.43029	0.152633	0.280699	10.125	9.53805	9.32784	9.76263	9.25451	9.18356	FALSE	-0.288128	0.206757	-1.39356	0.163452	0.312511	10.125	9.53805	9.32784	9.32005	9.44518	9.52162	FALSE	-0.0702793	0.207186	-0.339209	0.734452	0.93724	9.97666	9.83526	9.96961	9.94903	9.7877	9.844	FALSE	0.0396983	0.207183	0.19161	0.848048	0.999917	9.97666	9.83526	9.96961	9.87029	9.89929	10.1189	FALSE	0.00760418	0.2064	0.0368419	0.970611	0.999991	9.76263	9.25451	9.18356	9.32005	9.44518	9.52162	FALSE
TraesCS1B02G212100	191.032	-0.384596	0.274947	-1.3988	0.161873	0.293733	8.33949	8.30982	7.71714	7.76447	7.77576	7.92363	FALSE	-0.353475	0.274853	-1.28605	0.198426	0.358959	8.33949	8.30982	7.71714	7.5436	7.78377	8.1519	FALSE	0.147101	0.281086	0.52333	0.600745	0.88435	8.01748	7.89519	7.34409	7.87871	7.64268	8.14025	FALSE	-0.263353	0.283922	-0.927554	0.353639	0.999917	8.01748	7.89519	7.34409	7.41034	7.50018	7.76233	FALSE	0.0311213	0.274267	0.113471	0.909657	0.999991	7.76447	7.77576	7.92363	7.5436	7.78377	8.1519	FALSE
TraesCS1B02G212200	201.973	0.883856	0.313178	2.82222	0.00476927	0.0164174	7.15672	7.09571	7.46722	7.29407	7.95817	8.41019	TRUE	0.636599	0.313895	2.02806	0.0425539	0.113482	7.15672	7.09571	7.46722	7.60952	7.37135	8.15894	FALSE	0.564001	0.309956	1.81962	0.0688171	0.345206	8.0015	7.71456	8.22048	8.59654	8.44861	8.40347	FALSE	-0.216061	0.31312	-0.690028	0.490176	0.999917	8.0015	7.71456	8.22048	7.79467	7.81567	7.83454	FALSE	-0.247257	0.307396	-0.804361	0.421189	0.999991	7.29407	7.95817	8.41019	7.60952	7.37135	8.15894	FALSE
TraesCS1B02G212300	3.23511	-0.102939	1.4467	-0.0711543	0.943275	0.966954	4.7361	5.20282	4.41054	4.93204	4.41054	5.04733	FALSE	-0.586319	1.47558	-0.397349	0.69111	0.824789	4.7361	5.20282	4.41054	4.78437	4.94255	4.67037	FALSE	1.3111	1.57357	0.833201	0.404731	NA	4.93444	4.7979	4.41054	5.13461	4.92668	4.88711	FALSE	2.46327	1.53906	1.6005	0.109488	NA	4.93444	4.7979	4.41054	5.02732	4.89603	5.66698	FALSE	-0.48338	1.44953	-0.333473	0.738777	NA	4.93204	4.41054	5.04733	4.78437	4.94255	4.67037	FALSE
TraesCS1B02G212400	43.6327	0.110596	0.598125	0.184904	0.853304	0.911187	6.14902	5.51775	6.70493	6.33014	6.15672	6.35634	FALSE	0.229821	0.597349	0.384736	0.700433	0.83162	6.14902	5.51775	6.70493	6.32111	6.17175	6.53927	FALSE	-0.246254	0.603143	-0.408284	0.683065	0.918831	5.37785	6.61583	6.86464	6.52888	6.39083	5.8624	FALSE	-0.0770862	0.602536	-0.127936	0.898199	0.999917	5.37785	6.61583	6.86464	6.47156	6.01612	6.61524	FALSE	0.119226	0.591497	0.201567	0.840255	0.999991	6.33014	6.15672	6.35634	6.32111	6.17175	6.53927	FALSE
TraesCS1B02G212500	286.759	-0.0698963	0.177435	-0.393926	0.693635	0.812738	8.58889	8.46165	8.36732	8.56398	8.39045	8.26898	FALSE	-0.135783	0.177662	-0.76428	0.444701	0.626291	8.58889	8.46165	8.36732	8.51212	8.37275	8.15894	FALSE	0.00186266	0.18503	0.0100668	0.991968	0.998175	8.10232	8.39804	8.06933	8.16554	8.24469	8.17593	FALSE	0.324888	0.183939	1.76628	0.0773485	0.894565	8.10232	8.39804	8.06933	8.68449	8.31961	8.40128	FALSE	-0.065887	0.175823	-0.374734	0.707858	0.999991	8.56398	8.39045	8.26898	8.51212	8.37275	8.15894	FALSE
TraesCS1B02G212600	128.089	-2.76915	0.431313	-6.4203	1.36008e-10	2.68165e-09	8.75105	8.7354	8.30809	6.61963	6.22005	6.54106	TRUE	-1.38128	0.424371	-3.25489	0.00113437	0.0058247	8.75105	8.7354	8.30809	7.09668	8.05559	6.89445	TRUE	-0.532499	0.446113	-1.19364	0.232619	0.627411	7.08327	6.93216	6.70432	6.56449	6.02041	6.94447	FALSE	0.205058	0.440937	0.46505	0.641896	0.999917	7.08327	6.93216	6.70432	7.37592	7.21818	6.38809	FALSE	1.38787	0.433185	3.20389	0.00135587	0.105299	6.61963	6.22005	6.54106	7.09668	8.05559	6.89445	FALSE
TraesCS1B02G212700	205.357	-0.430635	0.226653	-1.89997	0.0574368	0.13067	7.81649	7.97893	7.83631	7.52398	7.52041	7.53983	FALSE	-0.530991	0.227212	-2.33698	0.0194402	0.0607951	7.81649	7.97893	7.83631	7.77638	7.44086	7.03431	FALSE	-0.123065	0.225456	-0.545848	0.585171	0.877789	8.18945	8.22207	8.37271	7.98298	8.18654	8.28881	FALSE	-0.109867	0.225907	-0.486335	0.62673	0.999917	8.18945	8.22207	8.37271	8.16803	8.37371	7.93275	FALSE	-0.100356	0.226566	-0.442945	0.657805	0.999991	7.52398	7.52041	7.53983	7.77638	7.44086	7.03431	FALSE
TraesCS1B02G212800	394.399	0.198128	0.188068	1.05349	0.292117	0.45299	8.51336	8.55742	8.68559	8.7167	8.8445	8.73498	FALSE	0.00109355	0.188563	0.00579936	0.995373	0.997433	8.51336	8.55742	8.68559	8.69871	8.36635	8.67743	FALSE	-0.0959201	0.189329	-0.506631	0.612414	0.889768	8.89734	9.25489	8.65288	8.98165	8.97942	8.59975	FALSE	-0.162634	0.189916	-0.856348	0.391805	0.999917	8.89734	9.25489	8.65288	8.77848	8.69142	8.9349	FALSE	-0.197034	0.186292	-1.05766	0.290209	0.962812	8.7167	8.8445	8.73498	8.69871	8.36635	8.67743	FALSE
TraesCS1B02G212900	120.107	0.531777	0.341245	1.55834	0.119152	0.232359	7.84431	7.28371	7.44358	8.0946	8.11981	7.68631	FALSE	0.213105	0.342098	0.622935	0.533327	0.704209	7.84431	7.28371	7.44358	7.86422	7.40969	7.82848	FALSE	0.113951	0.372913	0.305569	0.759933	0.946649	6.36481	6.85483	6.3095	6.84791	6.75547	6.04743	FALSE	0.524666	0.369753	1.41897	0.155909	0.999527	6.36481	6.85483	6.3095	6.827	7.16923	6.55713	FALSE	-0.318672	0.33827	-0.942063	0.346161	0.987095	8.0946	8.11981	7.68631	7.86422	7.40969	7.82848	FALSE
TraesCS1B02G213100	294.281	1.41109	0.322574	4.37446	1.21732e-05	8.34983e-05	8.65285	7.40259	7.83028	9.50657	9.10883	9.33722	TRUE	1.20649	0.322771	3.7379	0.000185561	0.00124761	8.65285	7.40259	7.83028	9.02387	8.96824	9.38039	TRUE	0.728532	0.337126	2.16101	0.0306946	0.215107	7.20173	7.4569	6.70432	7.61976	7.90476	7.60564	FALSE	0.50325	0.338785	1.48545	0.137424	0.97948	7.20173	7.4569	6.70432	7.61557	7.7514	7.17913	FALSE	-0.204599	0.319062	-0.641251	0.521359	0.999991	9.50657	9.10883	9.33722	9.02387	8.96824	9.38039	FALSE
TraesCS1B02G213200	172.399	0.311885	0.347614	0.897216	0.369604	0.535277	8.65675	7.72373	7.60836	8.42889	8.26498	8.34289	FALSE	-0.0296316	0.348287	-0.085078	0.932199	0.963632	8.65675	7.72373	7.60836	8.33991	8.01101	7.74173	FALSE	0.444043	0.36552	1.21482	0.224433	0.618156	7.25736	7.09159	6.35492	7.45635	7.06183	7.2812	FALSE	0.169345	0.368159	0.459979	0.645531	0.999917	7.25736	7.09159	6.35492	6.74668	7.20611	7.21608	FALSE	-0.341516	0.346244	-0.986345	0.323964	0.977515	8.42889	8.26498	8.34289	8.33991	8.01101	7.74173	FALSE
TraesCS1B02G213300	1752.74	-0.947372	0.211762	-4.47377	7.68539e-06	5.50369e-05	10.926	11.1962	11.1137	10.3729	9.95717	10.1231	TRUE	-0.492594	0.211477	-2.3293	0.0198431	0.0618404	10.926	11.1962	11.1137	10.5197	10.9158	10.3019	FALSE	0.217919	0.212115	1.02736	0.304249	0.700915	10.7643	10.7994	10.7245	10.936	10.4935	11.3686	FALSE	0.313282	0.212122	1.47689	0.139705	0.982027	10.7643	10.7994	10.7245	11.2003	10.857	11.1282	FALSE	0.454778	0.211732	2.1479	0.031722	0.489497	10.3729	9.95717	10.1231	10.5197	10.9158	10.3019	FALSE
TraesCS1B02G213400	852.446	-0.0336942	0.226626	-0.148678	0.881808	0.929374	9.83482	9.06617	9.12039	9.03969	9.71582	9.21632	FALSE	-0.764997	0.227805	-3.35813	0.000784722	0.00425516	9.83482	9.06617	9.12039	8.72103	8.64282	8.67498	TRUE	0.761712	0.225499	3.37789	0.000730431	0.0158407	10.0729	9.7525	10.0489	10.881	10.5315	10.6738	TRUE	-0.0503812	0.226393	-0.222538	0.823895	0.999917	10.0729	9.7525	10.0489	9.80492	9.82192	10.1061	FALSE	-0.731302	0.227041	-3.22101	0.00127738	0.102726	9.03969	9.71582	9.21632	8.72103	8.64282	8.67498	FALSE
TraesCS1B02G213600	853.351	-0.236933	0.174522	-1.35761	0.174588	0.310885	8.20705	8.35417	8.09916	7.83782	8.10058	8.10489	FALSE	-0.516542	0.175916	-2.93629	0.00332162	0.0142643	8.20705	8.35417	8.09916	7.85071	8.01512	7.43231	FALSE	0.204353	0.162966	1.25396	0.209858	0.600304	10.5518	10.3452	10.4889	10.7742	10.6005	10.6093	FALSE	0.141922	0.163145	0.869911	0.384349	0.999917	10.5518	10.3452	10.4889	10.6546	10.6499	10.4976	FALSE	-0.279609	0.174359	-1.60365	0.108792	0.771555	7.83782	8.10058	8.10489	7.85071	8.01512	7.43231	FALSE
TraesCS1B02G213700	422.861	0.245545	0.205956	1.19222	0.233176	0.384604	8.15265	8.64719	8.90377	8.8415	8.75665	8.87125	FALSE	0.418777	0.205632	2.03654	0.0416963	0.111587	8.15265	8.64719	8.90377	9.14059	8.79582	8.99023	FALSE	-0.207905	0.207535	-1.00178	0.316449	0.712088	9.20216	8.83919	8.82833	8.67996	8.6371	8.99106	FALSE	-0.00208069	0.207243	-0.0100399	0.991989	0.999917	9.20216	8.83919	8.82833	8.98399	9.04747	8.85672	FALSE	0.173232	0.203475	0.85137	0.394564	0.999991	8.8415	8.75665	8.87125	9.14059	8.79582	8.99023	FALSE
TraesCS1B02G213800	5.05179	0.399791	1.94657	0.205382	0.837273	0.900951	4.41054	4.87176	4.41054	4.7803	4.41054	4.78017	FALSE	0.00713027	1.98868	0.00358542	0.997139	0.998493	4.41054	4.87176	4.41054	4.86775	4.41054	4.41054	FALSE	-0.143703	1.58623	-0.090594	0.927815	0.984358	5.66135	4.95673	4.41054	4.41054	5.42716	5.22873	FALSE	1.19295	1.56407	0.762721	0.44563	0.999917	5.66135	4.95673	4.41054	5.86985	5.47682	5.37269	FALSE	-0.392675	1.86209	-0.210879	0.832981	NA	4.7803	4.41054	4.78017	4.86775	4.41054	4.41054	FALSE
TraesCS1B02G214000	231.357	0.771076	0.280364	2.75027	0.00595461	0.0198737	7.65288	8.15673	8.53158	8.63728	8.95101	8.92442	TRUE	0.700022	0.280475	2.49584	0.0125658	0.0428082	7.65288	8.15673	8.53158	8.86157	8.67682	8.7947	TRUE	-0.230809	0.299813	-0.769845	0.441392	0.802308	7.39977	7.05773	7.40663	7.31236	7.36197	6.55339	FALSE	-0.106033	0.299672	-0.35383	0.723467	0.999917	7.39977	7.05773	7.40663	7.13903	7.11849	7.38737	FALSE	-0.0710543	0.277301	-0.256235	0.797769	0.999991	8.63728	8.95101	8.92442	8.86157	8.67682	8.7947	FALSE
TraesCS1B02G214400	760.963	0.284585	0.18565	1.53292	0.125297	0.241511	9.9264	9.71793	9.50351	10.1591	9.96777	9.84886	FALSE	0.226486	0.185708	1.21958	0.222624	0.389791	9.9264	9.71793	9.50351	9.8479	10.0419	9.92953	FALSE	-0.240265	0.190147	-1.26358	0.206382	0.596352	9.60844	9.16459	9.08227	8.98165	9.36619	8.83303	FALSE	0.345492	0.189053	1.82749	0.0676268	0.863367	9.60844	9.16459	9.08227	9.59994	9.68367	9.60147	FALSE	-0.0580986	0.184642	-0.314655	0.753024	0.999991	10.1591	9.96777	9.84886	9.8479	10.0419	9.92953	FALSE
TraesCS1B02G214700	5458.64	-1.52399	0.318853	-4.7796	1.75643e-06	1.45632e-05	11.8873	12.0157	11.787	11.1659	9.28535	10.1626	TRUE	-0.815114	0.318625	-2.55822	0.0105208	0.0370234	11.8873	12.0157	11.787	10.6767	11.5367	10.938	TRUE	-0.115025	0.318295	-0.361377	0.717817	0.931732	13.1848	12.8898	12.9816	12.7695	12.8395	13.0988	FALSE	0.207987	0.318274	0.653483	0.513445	0.999917	13.1848	12.8898	12.9816	13.3367	13.1497	13.2003	FALSE	0.708877	0.318915	2.22278	0.0262307	0.452142	11.1659	9.28535	10.1626	10.6767	11.5367	10.938	FALSE
TraesCS1B02G215000	18.2309	-0.402669	0.748142	-0.538225	0.590422	0.734031	5.84572	6.15506	5.44174	5.57972	5.1593	6.07482	FALSE	-1.58829	0.772017	-2.05733	0.0396547	0.107311	5.84572	6.15506	5.44174	5.31396	5.39244	5.04279	FALSE	-0.607885	0.766406	-0.793163	0.427683	0.793947	5.88179	6.05723	5.64418	5.60085	5.84823	5.29238	FALSE	-0.117377	0.759212	-0.154604	0.877133	0.999917	5.88179	6.05723	5.64418	5.65301	5.09396	6.34208	FALSE	-1.18562	0.770046	-1.53968	0.123639	0.796143	5.57972	5.1593	6.07482	5.31396	5.39244	5.04279	FALSE
TraesCS1B02G215200	468.536	0.124189	0.194333	0.639052	0.522789	0.677249	9.23861	8.93962	8.70537	9.12939	9.23005	8.89489	FALSE	0.0637773	0.194446	0.327994	0.742916	0.860858	9.23861	8.93962	8.70537	8.97522	9.14848	8.97641	FALSE	0.255714	0.197329	1.29587	0.195019	0.58182	8.73362	9.10918	8.7029	9.16357	8.97942	9.13343	FALSE	0.0340862	0.198274	0.171915	0.863505	0.999917	8.73362	9.10918	8.7029	8.57645	9.01048	9.04305	FALSE	-0.0604114	0.192939	-0.313111	0.754196	0.999991	9.12939	9.23005	8.89489	8.97522	9.14848	8.97641	FALSE
TraesCS1B02G215300	141.791	0.262148	0.369482	0.709501	0.478014	0.638651	6.41062	7.36408	7.49814	7.08887	7.53202	7.44872	FALSE	0.570961	0.368463	1.54958	0.121243	0.251357	6.41062	7.36408	7.49814	7.5436	7.84524	7.4146	FALSE	0.146774	0.369202	0.397545	0.690966	0.922215	8.04892	7.50739	7.03485	7.75884	7.72084	7.64032	FALSE	-0.0836965	0.370759	-0.225744	0.821401	0.999917	8.04892	7.50739	7.03485	7.41034	7.84674	7.24018	FALSE	0.308814	0.364407	0.847443	0.396748	0.999991	7.08887	7.53202	7.44872	7.5436	7.84524	7.4146	FALSE
TraesCS1B02G215600	42.059	-0.326017	0.522973	-0.623392	0.533027	0.686074	7.26485	6.31469	6.25323	6.73348	6.14036	6.51791	FALSE	-0.83267	0.526792	-1.58064	0.11396	0.240108	7.26485	6.31469	6.25323	6.05781	5.77472	6.59469	FALSE	0.409921	0.549998	0.745313	0.456082	0.811361	5.61103	6.29298	6.13595	6.52888	6.32157	5.8624	FALSE	-0.175936	0.560084	-0.314124	0.753427	0.999917	5.61103	6.29298	6.13595	5.86985	6.13175	5.8593	FALSE	-0.506652	0.525284	-0.96453	0.33478	0.980659	6.73348	6.14036	6.51791	6.05781	5.77472	6.59469	FALSE
TraesCS1B02G215700	335.766	-0.0470413	0.192115	-0.24486	0.806565	0.883131	8.72154	9.06912	8.68227	8.85691	8.76398	8.75156	FALSE	0.0408335	0.191932	0.21275	0.831522	0.905615	8.72154	9.06912	8.68227	8.8881	8.95765	8.76282	FALSE	-0.0243904	0.201594	-0.120987	0.903701	0.977624	8.49294	7.98642	8.08203	8.02019	8.4448	8.03403	FALSE	0.0785053	0.20162	0.389372	0.697001	0.999917	8.49294	7.98642	8.08203	8.40585	8.20485	8.19225	FALSE	0.0878751	0.190592	0.461063	0.644753	0.999991	8.85691	8.76398	8.75156	8.8881	8.95765	8.76282	FALSE
TraesCS1B02G215800	5200.77	-0.896701	0.183566	-4.88489	1.03484e-06	9.00844e-06	12.5954	13.0849	12.7567	11.9986	11.5021	12.2208	TRUE	-0.7942	0.183543	-4.32705	1.51118e-05	0.000142442	12.5954	13.0849	12.7567	12.0045	12.2334	11.8531	TRUE	-0.553288	0.183867	-3.00917	0.00261958	0.0410348	12.6581	12.6233	12.4082	12.044	12.0382	11.9726	FALSE	-0.0546367	0.183751	-0.297341	0.766206	0.999917	12.6581	12.6233	12.4082	12.5321	12.3216	12.6647	FALSE	0.102501	0.183617	0.558233	0.576685	0.999991	11.9986	11.5021	12.2208	12.0045	12.2334	11.8531	FALSE
TraesCS1B02G216000	234.149	-0.14898	0.3285	-0.453518	0.650176	0.780418	9.40309	8.23269	7.91812	8.79196	8.51161	8.2457	FALSE	-0.0772444	0.328393	-0.235219	0.814039	0.89634	9.40309	8.23269	7.91812	8.66584	8.42607	8.68717	FALSE	0.623946	0.345387	1.80651	0.0708381	0.350548	7.15849	6.96923	7.11261	7.42871	7.63597	7.60564	FALSE	0.3046	0.347845	0.875675	0.381207	0.999917	7.15849	6.96923	7.11261	7.04273	7.34451	7.51071	FALSE	0.0717366	0.32766	0.218936	0.8267	0.999991	8.79196	8.51161	8.2457	8.66584	8.42607	8.68717	FALSE
TraesCS1B02G216300	98.0636	-0.47348	0.390831	-1.21147	0.225716	0.375824	6.32938	5.81871	6.39931	5.74929	6.15672	5.95179	FALSE	0.0172997	0.384091	0.0450406	0.964075	0.980493	6.32938	5.81871	6.39931	6.15739	6.37788	6.1127	FALSE	-0.0803281	0.354119	-0.226839	0.820549	0.965272	8.12461	7.37757	7.59698	7.19643	8.01706	7.67417	FALSE	-0.204029	0.355224	-0.574368	0.565718	0.999917	8.12461	7.37757	7.59698	7.85794	7.39835	7.39807	FALSE	0.490779	0.38282	1.28201	0.199839	0.897944	5.74929	6.15672	5.95179	6.15739	6.37788	6.1127	FALSE
TraesCS1B02G216400	437.007	-1.62613	0.398808	-4.07747	4.55275e-05	0.000273384	8.28495	9.45027	10.0479	7.74075	7.25817	8.58706	TRUE	-1.3135	0.398238	-3.29827	0.000972816	0.00510382	8.28495	9.45027	10.0479	7.7426	8.47153	8.39467	TRUE	-0.839836	0.398859	-2.10559	0.0352396	0.233914	9.58197	9.50529	9.17368	8.74779	8.29211	8.86968	FALSE	-0.397556	0.398332	-0.99805	0.318255	0.999917	9.58197	9.50529	9.17368	9.10026	8.8292	9.22289	FALSE	0.312632	0.399787	0.781995	0.434217	0.999991	7.74075	7.25817	8.58706	7.7426	8.47153	8.39467	FALSE
TraesCS1B02G216500	501.832	-0.257195	0.156717	-1.64115	0.100767	0.203769	8.41067	8.69005	8.70863	8.32802	8.46737	8.34602	FALSE	-0.367518	0.157156	-2.33855	0.019359	0.0606062	8.41067	8.69005	8.70863	8.17324	8.36313	8.31194	FALSE	-0.161191	0.152276	-1.05855	0.289807	0.687524	9.70723	9.71854	9.41998	9.58984	9.45	9.35365	FALSE	-0.119167	0.152445	-0.781703	0.434389	0.999917	9.70723	9.71854	9.41998	9.33684	9.51402	9.65737	FALSE	-0.110322	0.155946	-0.707442	0.479292	0.999991	8.32802	8.46737	8.34602	8.17324	8.36313	8.31194	FALSE
TraesCS1B02G217000	1506.59	0.00973428	0.123544	0.078792	0.937198	0.963148	10.3497	10.5242	10.3258	10.5837	10.3551	10.2788	FALSE	0.0772314	0.123478	0.625468	0.531664	0.702805	10.3497	10.5242	10.3258	10.6402	10.3755	10.4012	FALSE	-0.0760212	0.123886	-0.61364	0.539453	0.85642	10.8015	10.8093	10.7235	10.7265	10.635	10.7493	FALSE	-0.0256487	0.12396	-0.206911	0.836079	0.999917	10.8015	10.8093	10.7235	10.7379	10.6521	10.8624	FALSE	0.0674972	0.122758	0.549841	0.582428	0.999991	10.5837	10.3551	10.2788	10.6402	10.3755	10.4012	FALSE
TraesCS1B02G217100	22.6119	-0.547038	0.720898	-0.758829	0.447955	0.610765	6.19666	6.43692	6.29138	6.00663	5.98196	6.05802	FALSE	-0.464064	0.720264	-0.644297	0.519383	0.692539	6.19666	6.43692	6.29138	6.12511	5.57505	6.34404	FALSE	-0.308845	0.781127	-0.395383	0.69256	0.923083	5.3084	5.93986	5.40995	5.13461	5.13668	5.92748	FALSE	-1.44365	0.832369	-1.73439	0.0828495	0.903178	5.3084	5.93986	5.40995	4.72068	4.75464	5.57872	FALSE	0.0829762	0.720241	0.115206	0.908282	0.999991	6.00663	5.98196	6.05802	6.12511	5.57505	6.34404	FALSE
TraesCS1B02G217200	146.359	0.394417	0.434361	0.90804	0.363857	0.52916	5.42145	6.20283	5.1473	5.74929	5.86283	5.95179	FALSE	-0.306717	0.44948	-0.682381	0.494998	0.671344	5.42145	6.20283	5.1473	5.71706	5.57505	5.36648	FALSE	0.110941	0.365249	0.303741	0.761325	0.94728	8.07968	7.98642	8.32553	8.3759	7.80687	8.44299	FALSE	0.416489	0.364753	1.14184	0.253521	0.999917	8.07968	7.98642	8.32553	8.58019	8.31961	8.59286	FALSE	-0.701134	0.427151	-1.64142	0.10071	0.753964	5.74929	5.86283	5.95179	5.71706	5.57505	5.36648	FALSE
TraesCS1B02G217500	535.12	0.134571	0.189431	0.710396	0.477458	0.638236	9.06466	9.32999	9.42631	9.53145	9.54094	9.11207	FALSE	0.129925	0.189442	0.685833	0.492819	0.669346	9.06466	9.32999	9.42631	9.34896	9.43759	9.42321	FALSE	0.116657	0.194217	0.600654	0.54807	0.860591	8.64931	8.68514	9.17957	8.991	9.04863	8.85878	FALSE	0.166171	0.194387	0.854848	0.392635	0.999917	8.64931	8.68514	9.17957	9.20541	8.98989	8.81794	FALSE	-0.0046455	0.188196	-0.0246844	0.980307	0.999991	9.53145	9.54094	9.11207	9.34896	9.43759	9.42321	FALSE
TraesCS1B02G217600	262.249	2.80858	0.366314	7.66714	1.7588e-14	7.91984e-13	7.02709	6.90535	7.41953	9.57332	9.73827	9.32463	TRUE	2.80051	0.366321	7.64494	2.0904e-14	1.51386e-12	7.02709	6.90535	7.41953	9.635	9.44518	9.55652	TRUE	0.84658	0.472162	1.79298	0.0729753	0.356396	5.84118	5.71187	4.88895	5.42433	6.22923	5.92748	FALSE	0.178635	0.493481	0.361989	0.71736	0.999917	5.84118	5.71187	4.88895	5.84144	5.24378	5.66698	FALSE	-0.00807212	0.357429	-0.0225838	0.981982	0.999991	9.57332	9.73827	9.32463	9.635	9.44518	9.55652	FALSE
TraesCS1B02G217700	16.5118	-0.547205	1.8059	-0.303009	0.761883	0.857924	4.41054	4.41054	4.41054	4.41054	4.41054	4.41054	FALSE	-0.544297	1.8059	-0.301399	0.76311	0.869813	4.41054	4.41054	4.41054	4.41054	4.41054	4.41054	FALSE	1.59071	0.74857	2.125	0.0335865	0.227032	5.55799	5.98033	5.23184	6.37571	6.33925	6.55339	FALSE	1.06973	0.754057	1.41864	0.156005	0.999527	5.55799	5.98033	5.23184	5.86985	5.7424	6.59616	FALSE	0.00286315	1.8059	0.00158544	0.998735	0.999991	4.41054	4.41054	4.41054	4.41054	4.41054	4.41054	FALSE
TraesCS1B02G217800	238.522	-0.49474	0.25895	-1.91056	0.0560611	0.128151	8.14151	8.34931	8.60715	7.98212	7.57756	8.22545	FALSE	-0.264519	0.258278	-1.02416	0.305759	0.487687	8.14151	8.34931	8.60715	8.09919	8.24584	8.09797	FALSE	-0.101438	0.263813	-0.384508	0.700602	0.926006	8.26491	8.30218	7.69994	7.9383	8.28361	7.80199	FALSE	-0.00815998	0.263878	-0.0309233	0.975331	0.999917	8.26491	8.30218	7.69994	8.37174	7.84674	8.03822	FALSE	0.230222	0.258099	0.891991	0.372398	0.99525	7.98212	7.57756	8.22545	8.09919	8.24584	8.09797	FALSE
TraesCS1B02G217900	55.2334	-1.28362	0.536943	-2.39062	0.0168201	0.0478588	6.75424	6.79174	7.33624	6.70338	5.88358	5.70323	TRUE	-0.0889367	0.529741	-0.167887	0.866672	0.925626	6.75424	6.79174	7.33624	7.20835	6.89695	6.60549	FALSE	-0.605916	0.55866	-1.08459	0.278104	0.676507	6.69174	6.05723	6.26236	6.02524	5.54163	6.39206	FALSE	0.117003	0.550966	0.212359	0.831827	0.999917	6.69174	6.05723	6.26236	6.73281	6.54873	5.8593	FALSE	1.19469	0.534858	2.23366	0.0255057	0.446693	6.70338	5.88358	5.70323	7.20835	6.89695	6.60549	FALSE
TraesCS1B02G218200	9.68688	2.98341	1.00713	2.9623	0.00305345	0.011204	5.05762	4.87176	4.83897	6.09191	5.1593	5.9883	TRUE	2.03901	1.01738	2.00418	0.0450512	0.118669	5.05762	4.87176	4.83897	5.59198	5.51812	5.18187	FALSE	0.00688053	0.948011	0.00725786	0.994209	0.998821	4.93444	5.71187	5.35481	5.75019	5.19352	5.08151	FALSE	-3.13358	1.22672	-2.55444	0.0106359	0.49736	4.93444	5.71187	5.35481	4.41054	5.00376	4.41054	FALSE	-0.944397	0.893829	-1.05657	0.290706	0.962914	6.09191	5.1593	5.9883	5.59198	5.51812	5.18187	FALSE
TraesCS1B02G218300	26.1921	1.05888	0.736542	1.43764	0.150536	0.277811	4.86999	6.17918	5.3551	5.95228	5.8201	6.45816	FALSE	0.512756	0.741224	0.69177	0.489082	0.665902	4.86999	6.17918	5.3551	5.92982	5.39244	6.08041	FALSE	1.42448	0.752365	1.89333	0.0583139	0.313078	5.55799	4.95673	5.93291	6.05206	6.4404	6.20713	FALSE	1.12323	0.756434	1.4849	0.13757	0.97948	5.55799	4.95673	5.93291	5.86985	6.18562	6.1662	FALSE	-0.546125	0.720285	-0.758206	0.448328	0.999991	5.95228	5.8201	6.45816	5.92982	5.39244	6.08041	FALSE
TraesCS1B02G218600	49.6917	-0.122363	0.39488	-0.309874	0.756657	0.855157	5.99352	6.60085	6.23371	6.42153	6.08989	6.15544	FALSE	0.179352	0.391838	0.457721	0.647153	0.793322	5.99352	6.60085	6.23371	6.34868	6.48209	6.38299	FALSE	-0.701018	0.394302	-1.77787	0.0754256	0.361874	6.90162	6.89404	6.57935	5.84966	6.4565	6.6271	FALSE	-0.483935	0.392787	-1.23205	0.217929	0.999917	6.90162	6.89404	6.57935	6.26907	6.4025	6.74162	FALSE	0.301716	0.386179	0.781284	0.434636	0.999991	6.42153	6.08989	6.15544	6.34868	6.48209	6.38299	FALSE
TraesCS1B02G218700	4.61775	-0.547211	2.24711	-0.243517	0.807605	0.883587	4.41054	4.41054	4.41054	4.41054	4.41054	4.41054	FALSE	-0.544304	2.24711	-0.242224	0.808607	0.893286	4.41054	4.41054	4.41054	4.41054	4.41054	4.41054	FALSE	-0.53209	1.5936	-0.333892	0.738461	0.938572	5.442	5.34577	4.88895	5.20211	4.41054	5.35126	FALSE	0.957386	1.5664	0.611202	0.541066	0.999917	5.442	5.34577	4.88895	6.02671	5.36842	5.09707	FALSE	0.00285289	2.24711	0.00126958	0.998987	NA	4.41054	4.41054	4.41054	4.41054	4.41054	4.41054	FALSE
TraesCS1B02G218900	565.281	0.377984	0.125635	3.0086	0.00262456	0.0098293	8.74006	8.77574	8.82164	9.08897	9.22653	9.05982	FALSE	0.377761	0.125643	3.00662	0.00264167	0.0117842	8.74006	8.77574	8.82164	9.14609	9.16882	9.06306	FALSE	0.394802	0.125238	3.15241	0.00161926	0.0286716	9.16339	9.34671	9.23437	9.59394	9.72651	9.53096	FALSE	0.190735	0.126184	1.51156	0.130645	0.971249	9.16339	9.34671	9.23437	9.34343	9.58429	9.34509	FALSE	-0.000222627	0.12217	-0.00182226	0.998546	0.999991	9.08897	9.22653	9.05982	9.14609	9.16882	9.06306	FALSE
TraesCS1B02G219000	289.52	0.232905	0.180982	1.2869	0.19813	0.341625	8.30003	8.26404	8.2553	8.52312	8.37455	8.53049	FALSE	0.274801	0.180867	1.51936	0.128672	0.262828	8.30003	8.26404	8.2553	8.43312	8.52424	8.58402	FALSE	0.158136	0.187073	0.845316	0.397934	0.774522	8.368	8.05542	8.08203	8.28733	7.98587	8.60846	FALSE	0.287912	0.186967	1.53991	0.123583	0.962948	8.368	8.05542	8.08203	8.32347	8.43604	8.51734	FALSE	0.0418966	0.177722	0.235743	0.813632	0.999991	8.52312	8.37455	8.53049	8.43312	8.52424	8.58402	FALSE
TraesCS1B02G219100	302.364	-1.17705	0.305785	-3.84927	0.000118472	0.000642976	7.78093	7.88093	8.2463	7.47284	6.59135	6.96031	TRUE	-0.660649	0.303201	-2.17891	0.029338	0.0846647	7.78093	7.88093	8.2463	6.78432	7.72456	7.6493	FALSE	-0.215986	0.297516	-0.725966	0.46786	0.818469	9.075	9.08065	9.03754	9.01259	8.67978	8.88766	FALSE	-0.119517	0.297539	-0.401685	0.687916	0.999917	9.075	9.08065	9.03754	8.94112	8.95492	8.96715	FALSE	0.516399	0.306241	1.68625	0.0917483	0.731982	7.47284	6.59135	6.96031	6.78432	7.72456	7.6493	FALSE
TraesCS1B02G219200	235.288	-0.151688	0.204899	-0.740303	0.459116	0.621274	7.97577	8.34931	8.40414	8.29276	8.04128	8.02499	FALSE	-0.339619	0.205614	-1.65173	0.0985891	0.215781	7.97577	8.34931	8.40414	7.70297	8.10655	8.0533	FALSE	-0.215093	0.211612	-1.01645	0.309415	0.705897	8.19648	8.0887	8.08203	8.14886	7.79489	7.85448	FALSE	0.112228	0.210416	0.533361	0.593784	0.999917	8.19648	8.0887	8.08203	8.41425	8.07352	8.14274	FALSE	-0.187932	0.204007	-0.921201	0.356946	0.990103	8.29276	8.04128	8.02499	7.70297	8.10655	8.0533	FALSE
TraesCS1B02G219400	6.95515	-1.29969	1.34737	-0.964611	0.33474	0.499404	5.67473	5.3217	4.83897	5.30437	4.94293	4.41054	FALSE	-0.711656	1.33113	-0.534623	0.59291	0.752332	5.67473	5.3217	4.83897	5.05448	5.15878	5.22256	FALSE	-0.0144349	1.35954	-0.0106175	0.991529	0.997961	5.3084	4.95673	5.35481	5.20211	5.24616	5.22873	FALSE	0.329645	1.35368	0.243517	0.807605	0.999917	5.3084	4.95673	5.35481	4.41054	5.95371	4.41054	FALSE	0.58803	1.35085	0.435303	0.663343	NA	5.30437	4.94293	4.41054	5.05448	5.15878	5.22256	FALSE
TraesCS1B02G219600	190.137	-0.683517	0.271148	-2.52083	0.011708	0.0352778	8.31	8.06467	7.81204	7.81984	7.46691	7.17676	TRUE	-0.841355	0.2719	-3.09435	0.00197246	0.00926046	8.31	8.06467	7.81204	7.27809	7.39065	7.48978	TRUE	-0.0977775	0.272945	-0.358232	0.72017	0.932352	7.98533	7.90458	8.30404	7.54472	8.00155	8.33158	FALSE	-0.210405	0.273981	-0.767954	0.442515	0.999917	7.98533	7.90458	8.30404	7.89459	7.70969	8.07172	FALSE	-0.157838	0.272464	-0.579298	0.562388	0.999991	7.81984	7.46691	7.17676	7.27809	7.39065	7.48978	FALSE
TraesCS1B02G219800	61.5918	0.0848994	0.479522	0.17705	0.859469	0.915135	7.35545	6.37728	6.49878	6.94416	6.56811	7.06506	FALSE	-1.47371	0.492127	-2.99458	0.00274819	0.0121831	7.35545	6.37728	6.49878	5.92982	6.12268	5.78326	TRUE	-0.396579	0.487604	-0.813321	0.416034	0.786779	7.36235	5.8979	7.03485	6.47356	6.57857	6.82638	FALSE	-0.75137	0.492225	-1.52648	0.126891	0.966266	7.36235	5.8979	7.03485	6.50515	6.18562	6.5169	FALSE	-1.55861	0.488591	-3.19001	0.00142266	0.107473	6.94416	6.56811	7.06506	5.92982	6.12268	5.78326	FALSE
TraesCS1B02G219900	153.516	0.24545	0.229292	1.07047	0.28441	0.444195	7.19005	6.93232	7.20115	7.43174	7.11757	7.32581	FALSE	0.588706	0.227361	2.5893	0.00961724	0.0344357	7.19005	6.93232	7.20115	7.56037	7.47134	7.65932	TRUE	-0.323965	0.223686	-1.4483	0.147532	0.512146	8.13927	7.70381	8.02396	7.70637	7.88797	7.4674	FALSE	-0.237862	0.223836	-1.06266	0.287935	0.999917	8.13927	7.70381	8.02396	7.70106	7.61337	7.97588	FALSE	0.343257	0.220484	1.55683	0.11951	0.790905	7.43174	7.11757	7.32581	7.56037	7.47134	7.65932	FALSE
TraesCS1B02G220000	51.8752	-0.639681	0.443261	-1.44312	0.148985	0.275553	5.81365	5.99912	6.3284	5.79302	5.65544	5.83459	FALSE	-0.234246	0.436472	-0.536681	0.591488	0.751233	5.81365	5.99912	6.3284	6.18883	5.84073	5.78326	FALSE	-0.0362108	0.413627	-0.0875444	0.930239	0.984919	6.36481	6.81443	7.23318	6.49226	6.96719	6.97245	FALSE	0.0797544	0.413562	0.192848	0.847078	0.999917	6.36481	6.81443	7.23318	7.11821	6.46722	7.04829	FALSE	0.405434	0.438184	0.92526	0.354831	0.989939	5.79302	5.65544	5.83459	6.18883	5.84073	5.78326	FALSE
TraesCS1B02G220200	275.932	-0.531948	0.199798	-2.66243	0.00775785	0.0248994	7.96315	8.49722	8.58952	8.04141	7.76599	7.93618	FALSE	-0.0123882	0.197942	-0.0625852	0.950097	0.973465	7.96315	8.49722	8.58952	8.18402	8.5527	8.33696	FALSE	-0.458636	0.202599	-2.26376	0.0235889	0.182993	8.53227	8.51254	8.49617	8.09181	8.27934	7.94017	FALSE	-0.0423584	0.201116	-0.210616	0.833187	0.999917	8.53227	8.51254	8.49617	8.43917	8.46123	8.527	FALSE	0.51956	0.197866	2.62582	0.00864413	0.272933	8.04141	7.76599	7.93618	8.18402	8.5527	8.33696	FALSE
TraesCS1B02G220300	690.113	0.755081	0.210101	3.59389	0.000325772	0.00157552	8.37789	9.22279	9.35934	9.632	9.97933	9.63105	TRUE	0.898216	0.209969	4.27786	1.887e-05	0.000172578	8.37789	9.22279	9.35934	9.87464	9.95733	9.84629	TRUE	-0.0627054	0.21126	-0.296816	0.766607	0.948643	9.60581	9.37046	9.44464	9.43869	9.43286	9.3818	FALSE	-0.141886	0.211635	-0.670427	0.502586	0.999917	9.60581	9.37046	9.44464	9.32355	9.30235	9.40381	FALSE	0.143136	0.207856	0.68863	0.491056	0.999991	9.632	9.97933	9.63105	9.87464	9.95733	9.84629	FALSE
TraesCS1B02G220600	25.9488	1.36426	0.675684	2.01909	0.0434783	0.104726	6.37065	5.42522	5.72445	6.94416	6.87996	6.05802	FALSE	1.01919	0.677223	1.50495	0.132337	0.268464	6.37065	5.42522	5.72445	6.61821	6.444	6.31738	FALSE	-0.40523	1.05512	-0.384062	0.700933	0.92621	4.41054	5.17849	4.88895	5.0595	4.83271	4.41054	FALSE	1.84729	0.918084	2.01211	0.044208	0.775263	4.41054	5.17849	4.88895	5.54387	5.52647	4.89825	FALSE	-0.345073	0.661444	-0.521696	0.601882	0.999991	6.94416	6.87996	6.05802	6.61821	6.444	6.31738	FALSE
TraesCS1B02G220700	1034.65	-1.31869	0.221722	-5.94752	2.72239e-09	4.07311e-08	9.68074	10.3388	10.313	9.15987	8.5318	8.93689	TRUE	-0.73447	0.220872	-3.32532	0.000883187	0.00471293	9.68074	10.3388	10.313	9.15339	9.74373	9.36532	TRUE	-0.20209	0.220533	-0.916371	0.359472	0.74714	10.5436	10.5756	10.4085	10.1871	10.1253	10.5886	FALSE	-0.0355179	0.220479	-0.161094	0.872019	0.999917	10.5436	10.5756	10.4085	10.5176	10.4662	10.444	FALSE	0.584223	0.22193	2.63247	0.00847668	0.269576	9.15987	8.5318	8.93689	9.15339	9.74373	9.36532	FALSE
TraesCS1B02G220800	157.188	0.023431	0.317067	0.073899	0.941091	0.965676	7.85802	7.20937	7.5653	7.82435	7.16353	7.69127	FALSE	-0.0395118	0.317306	-0.124523	0.900902	0.945316	7.85802	7.20937	7.5653	7.87316	7.08455	7.54499	FALSE	-0.371331	0.321897	-1.15357	0.248676	0.645559	7.71777	7.64883	7.7959	7.15174	7.42592	7.65734	FALSE	0.170935	0.319643	0.534769	0.59281	0.999917	7.71777	7.64883	7.7959	7.47675	7.87715	8.16151	FALSE	-0.0629424	0.314802	-0.199943	0.841525	0.999991	7.82435	7.16353	7.69127	7.87316	7.08455	7.54499	FALSE
TraesCS1B02G220900	77.4214	-0.104589	0.29158	-0.358699	0.71982	0.832238	6.95084	6.79174	6.95306	6.73348	6.72277	7.00965	FALSE	-0.231259	0.292638	-0.790255	0.429379	0.612409	6.95084	6.79174	6.95306	6.91446	6.46951	6.8049	FALSE	-0.414001	0.300737	-1.37662	0.16863	0.545541	7.15849	7.17275	6.75447	7.06988	6.57857	6.53429	FALSE	-0.245039	0.300009	-0.81677	0.41406	0.999917	7.15849	7.17275	6.75447	6.827	6.92445	6.84114	FALSE	-0.126669	0.288556	-0.438975	0.66068	0.999991	6.73348	6.72277	7.00965	6.91446	6.46951	6.8049	FALSE
TraesCS1B02G221400	170.1	0.0500246	0.267392	0.187083	0.851595	0.910076	7.15672	8.11144	7.84829	7.55707	7.72624	8.0712	FALSE	-0.147016	0.268144	-0.548273	0.583504	0.745194	7.15672	8.11144	7.84829	7.69794	7.47134	7.73701	FALSE	-0.410474	0.274504	-1.49533	0.134829	0.48889	7.96073	7.61478	7.78035	7.34237	7.6088	7.41811	FALSE	0.0307342	0.272474	0.112797	0.910192	0.999917	7.96073	7.61478	7.78035	7.85794	7.74315	7.8501	FALSE	-0.19704	0.265531	-0.742061	0.45805	0.999991	7.55707	7.72624	8.0712	7.69794	7.47134	7.73701	FALSE
TraesCS1B02G221600	19.0413	-0.237031	0.921461	-0.257234	0.796999	0.877309	6.2425	6.41735	5.3551	6.18678	5.51887	6.09139	FALSE	-0.030584	0.92017	-0.0332373	0.973485	0.985299	6.2425	6.41735	5.3551	6.10864	6.24937	5.82503	FALSE	0.956774	1.0775	0.887954	0.374566	0.75836	4.41054	5.34577	4.88895	4.87134	5.00548	5.63965	FALSE	1.64814	1.06195	1.55199	0.120664	0.960388	4.41054	5.34577	4.88895	5.61796	4.41054	5.74816	FALSE	0.206451	0.917789	0.224944	0.822023	0.999991	6.18678	5.51887	6.09139	6.10864	6.24937	5.82503	FALSE
TraesCS1B02G221800	70.9286	0.457251	0.342946	1.3333	0.182432	0.321196	6.2425	6.56617	6.59113	6.72352	6.96964	6.59719	FALSE	0.733538	0.341188	2.14995	0.031559	0.089682	6.2425	6.56617	6.59113	6.5617	7.0523	7.19638	FALSE	-0.149836	0.34364	-0.436024	0.662819	0.912034	7.20173	6.91323	6.59795	6.83365	6.62155	6.98623	FALSE	-0.46131	0.348445	-1.32391	0.185533	0.999917	7.20173	6.91323	6.59795	6.80075	6.33431	6.6526	FALSE	0.276288	0.33073	0.835387	0.4035	0.999991	6.72352	6.96964	6.59719	6.5617	7.0523	7.19638	FALSE
TraesCS1B02G221900	15.7895	1.69865	1.04055	1.63245	0.102585	0.206672	5.19982	4.41054	6.06506	6.45877	6.32358	6.02368	FALSE	1.67553	1.04066	1.61007	0.107383	0.229749	5.19982	4.41054	6.06506	6.00468	6.43105	6.33078	FALSE	-0.378452	1.94646	-0.194431	0.845838	0.96731	4.41054	4.41054	4.41054	4.41054	4.41054	4.41054	FALSE	1.51754	1.86857	0.812137	0.416713	0.999917	4.41054	4.41054	4.41054	4.84831	4.41054	4.41054	FALSE	-0.0231036	1.01875	-0.0226782	0.981907	0.999991	6.45877	6.32358	6.02368	6.00468	6.43105	6.33078	FALSE
TraesCS1B02G222000	76.2709	-0.35634	0.322446	-1.10512	0.26911	0.426797	6.44938	7.20937	6.99765	6.31653	6.83278	6.82847	FALSE	-0.597138	0.324627	-1.83946	0.0658479	0.159009	6.44938	7.20937	6.99765	6.38895	6.444	6.71885	FALSE	-0.0211529	0.32762	-0.0645652	0.94852	0.988814	7.01997	7.00532	6.86464	6.86202	6.78071	7.17784	FALSE	-0.0109467	0.328547	-0.0333186	0.97342	0.999917	7.01997	7.00532	6.86464	6.87799	6.98276	7.00648	FALSE	-0.240798	0.322934	-0.745657	0.455875	0.999991	6.31653	6.83278	6.82847	6.38895	6.444	6.71885	FALSE
TraesCS1B02G222200	31.4093	-0.455154	1.14457	-0.397664	0.690878	0.810708	4.41054	4.87176	5.2583	4.41054	5.24541	4.41054	FALSE	0.365959	1.10529	0.331098	0.740571	0.859076	4.41054	4.87176	5.2583	5.3838	4.41054	4.92813	FALSE	0.267052	0.959705	0.278265	0.780809	0.953369	6.51512	6.38166	6.3095	6.10393	6.56393	6.9159	FALSE	0.634838	0.9586	0.662255	0.507808	0.999917	6.51512	6.38166	6.3095	7.30442	5.95371	6.84114	FALSE	0.821104	1.09911	0.747059	0.455028	0.999991	4.41054	5.24541	4.41054	5.3838	4.41054	4.92813	FALSE
TraesCS1B02G222400	124.602	-0.376558	0.38489	-0.978352	0.3279	0.492108	7.78093	8.15115	7.92943	7.63653	7.67492	7.64086	FALSE	0.288031	0.383418	0.751218	0.452522	0.633415	7.78093	8.15115	7.92943	7.89086	8.6161	8.00719	FALSE	-1.13273	0.430099	-2.63364	0.00844749	0.093732	5.88179	6.79377	6.89454	5.60085	5.8745	6.30302	FALSE	-0.664132	0.423056	-1.56985	0.116451	0.955526	5.88179	6.79377	6.89454	5.89755	6.52883	6.11092	FALSE	0.66459	0.382906	1.73565	0.0826262	0.711379	7.63653	7.67492	7.64086	7.89086	8.6161	8.00719	FALSE
TraesCS1B02G222500	431.658	0.506069	0.196243	2.57878	0.00991488	0.0306724	8.8153	8.77935	9.00291	9.17223	9.49479	9.32937	FALSE	0.239854	0.196669	1.21958	0.222625	0.389791	8.8153	8.77935	9.00291	9.22793	9.10502	8.9218	FALSE	-0.214983	0.201863	-1.065	0.286878	0.684972	8.59729	8.63551	8.90862	8.13198	8.83595	8.52811	FALSE	-0.135329	0.201972	-0.670035	0.502835	0.999917	8.59729	8.63551	8.90862	8.48375	8.54841	8.75774	FALSE	-0.266215	0.194418	-1.36929	0.170908	0.867595	9.17223	9.49479	9.32937	9.22793	9.10502	8.9218	FALSE
TraesCS1B02G222600	473.801	0.12223	0.192307	0.635602	0.525036	0.679211	8.41989	8.96203	9.26492	9.03389	9.11075	8.96355	FALSE	-0.0508564	0.192651	-0.263982	0.791794	0.884468	8.41989	8.96203	9.26492	8.83454	8.92975	8.86931	FALSE	-0.133715	0.1941	-0.688896	0.490889	0.831807	9.12355	9.03039	9.28989	8.98789	9.17549	8.90894	FALSE	-0.141848	0.19443	-0.729557	0.465661	0.999917	9.12355	9.03039	9.28989	8.91181	9.09642	9.0531	FALSE	-0.173087	0.191072	-0.905871	0.365004	0.991604	9.03389	9.11075	8.96355	8.83454	8.92975	8.86931	FALSE
TraesCS1B02G223100	7.19304	-0.547203	1.93202	-0.283228	0.777002	0.866187	4.41054	4.41054	4.41054	4.41054	4.41054	4.41054	FALSE	-0.544296	1.93202	-0.281723	0.778156	0.877794	4.41054	4.41054	4.41054	4.41054	4.41054	4.41054	FALSE	-0.893227	1.02615	-0.870466	0.384046	0.764529	5.84118	5.48449	6.21336	5.32089	5.24616	5.8624	FALSE	-2.07159	1.06467	-1.94575	0.0516842	0.812063	5.84118	5.48449	6.21336	5.37513	5.09396	4.89825	FALSE	0.00286398	1.93202	0.00148237	0.998817	NA	4.41054	4.41054	4.41054	4.41054	4.41054	4.41054	FALSE
TraesCS1B02G223200	6.71169	1.71105	1.36365	1.25476	0.209567	0.355569	5.19982	4.41054	5.3551	5.9888	5.57583	5.37321	FALSE	0.499309	1.37724	0.362544	0.716945	0.843416	5.19982	4.41054	5.3551	5.50847	4.78779	5.2978	FALSE	1.30857	1.52678	0.857076	0.391403	0.769523	4.41054	5.17849	4.41054	5.42433	5.00548	4.41054	FALSE	0.585813	1.56466	0.374403	0.708104	0.999917	4.41054	5.17849	4.41054	5.02732	5.09396	4.41054	FALSE	-1.21172	1.33787	-0.905714	0.365087	NA	5.9888	5.57583	5.37321	5.50847	4.78779	5.2978	FALSE
TraesCS1B02G223300	1106.37	0.0891026	0.284888	0.312764	0.75446	0.854089	11.04	9.76415	10.0772	10.9508	10.0408	10.3135	FALSE	0.1912	0.284847	0.671239	0.502068	0.677682	11.04	9.76415	10.0772	10.3983	10.3811	10.9133	FALSE	0.203562	0.286987	0.709309	0.478133	0.824485	9.75776	9.62294	9.53928	9.82568	9.87909	9.80296	FALSE	0.0991334	0.28722	0.345148	0.729983	0.999917	9.75776	9.62294	9.53928	9.85191	9.59341	9.75284	FALSE	0.102098	0.284499	0.35887	0.719693	0.999991	10.9508	10.0408	10.3135	10.3983	10.3811	10.9133	FALSE
TraesCS1B02G223400	356.986	-1.34077	0.207806	-6.45206	1.10342e-10	2.2208e-09	9.02599	9.01198	8.9264	7.92447	7.91472	7.56713	TRUE	-0.996338	0.206441	-4.82627	1.39112e-06	1.75719e-05	9.02599	9.01198	8.9264	7.83249	8.39809	8.01498	TRUE	-0.389797	0.207663	-1.87706	0.0605095	0.320273	9.00894	8.87288	9.02123	8.62889	8.86183	8.29423	FALSE	-0.0372719	0.206876	-0.180166	0.857022	0.999917	9.00894	8.87288	9.02123	9.10803	8.80583	8.87194	FALSE	0.344436	0.209166	1.64672	0.0996166	0.751172	7.92447	7.91472	7.56713	7.83249	8.39809	8.01498	FALSE
TraesCS1B02G223600	665.033	-0.079705	0.184039	-0.433087	0.664951	0.791669	9.84339	9.48823	9.33631	9.46843	9.65155	9.35281	FALSE	0.139457	0.183764	0.758892	0.447917	0.629223	9.84339	9.48823	9.33631	9.82066	9.65355	9.62894	FALSE	-0.0803015	0.187052	-0.4293	0.667705	0.913578	9.33809	9.13319	9.53009	9.22824	9.0586	9.49157	FALSE	0.0162162	0.18708	0.0866808	0.930925	0.999917	9.33809	9.13319	9.53009	9.1387	9.50438	9.41424	FALSE	0.219162	0.183001	1.1976	0.231073	0.927325	9.46843	9.65155	9.35281	9.82066	9.65355	9.62894	FALSE
TraesCS1B02G224100	421.67	0.0973822	0.866744	0.112354	0.910543	0.947393	9.42153	8.79371	8.55358	8.64998	9.09535	9.35126	FALSE	-0.613004	0.867114	-0.706947	0.479599	0.658198	9.42153	8.79371	8.55358	7.99271	7.07656	9.30973	FALSE	-0.561317	0.868387	-0.64639	0.518027	0.845807	8.83138	9.25853	7.53325	6.3552	8.10674	9.04331	FALSE	0.776818	0.867434	0.895535	0.370501	0.999917	8.83138	9.25853	7.53325	10.2841	7.3663	9.33689	FALSE	-0.710382	0.866786	-0.819558	0.412468	0.999991	8.64998	9.09535	9.35126	7.99271	7.07656	9.30973	FALSE
TraesCS1B02G224200	211.981	0.336818	0.228433	1.47448	0.140354	0.263429	7.68407	8.51034	8.14346	8.40208	8.5087	8.42505	FALSE	0.305243	0.228518	1.33575	0.181631	0.337119	7.68407	8.51034	8.14346	8.38416	8.21406	8.62516	FALSE	-0.524929	0.244716	-2.14505	0.0319487	0.220186	7.7565	7.68207	7.57906	7.05777	7.28634	7.41811	FALSE	-0.205773	0.242918	-0.847086	0.396947	0.999917	7.7565	7.68207	7.57906	7.37592	7.54846	7.59659	FALSE	-0.0315752	0.225515	-0.140013	0.888649	0.999991	8.40208	8.5087	8.42505	8.38416	8.21406	8.62516	FALSE
TraesCS1B02G224300	54.4802	0.748523	0.422926	1.76987	0.0767496	0.164523	5.59752	5.97099	5.97079	6.45877	6.08989	6.15544	FALSE	1.28385	0.418316	3.06908	0.0021472	0.0099236	5.59752	5.97099	5.97079	6.7447	6.57848	6.34404	TRUE	-0.0456887	0.400632	-0.114042	0.909205	0.979658	6.6064	6.93216	6.65221	6.2473	6.71669	7.04	FALSE	0.0847012	0.400419	0.211531	0.832473	0.999917	6.6064	6.93216	6.65221	6.7188	6.38017	7.1666	FALSE	0.535324	0.395827	1.35242	0.176242	0.872681	6.45877	6.08989	6.15544	6.7447	6.57848	6.34404	FALSE
TraesCS1B02G224500	41.4467	-0.0152047	0.625039	-0.0243259	0.980593	0.989366	6.79886	5.94214	6.49878	6.39608	6.26548	6.66152	FALSE	-0.457491	0.62788	-0.728627	0.46623	0.6462	6.79886	5.94214	6.49878	5.80724	5.88262	6.68888	FALSE	0.774589	0.647627	1.19604	0.23168	0.626344	5.66135	6.54238	5.23184	6.77504	5.8745	6.25601	FALSE	0.587052	0.650496	0.902467	0.366809	0.999917	5.66135	6.54238	5.23184	5.92458	6.52883	6.21907	FALSE	-0.442285	0.624354	-0.708388	0.478704	0.999991	6.39608	6.26548	6.66152	5.80724	5.88262	6.68888	FALSE
TraesCS1B02G224600	636.75	-0.965698	0.139317	-6.93164	4.15977e-12	1.14421e-10	9.97868	9.86431	9.77969	9.02418	8.97644	8.9055	TRUE	-0.797559	0.138899	-5.74199	9.35716e-09	2.09657e-07	9.97868	9.86431	9.77969	9.09009	9.26467	9.00782	TRUE	-0.226987	0.141911	-1.5995	0.109709	0.441318	9.63699	9.54459	9.39235	9.2256	9.28572	9.42426	FALSE	-0.0886487	0.141821	-0.625077	0.531921	0.999917	9.63699	9.54459	9.39235	9.27147	9.40432	9.63527	FALSE	0.168139	0.139865	1.20215	0.229305	0.926056	9.02418	8.97644	8.9055	9.09009	9.26467	9.00782	FALSE
TraesCS1B02G224700	87.0801	-2.39142	0.47381	-5.04722	4.4829e-07	4.206e-06	8.31	8.17335	7.27483	6.53016	5.8201	6.35634	TRUE	-2.71938	0.47711	-5.69968	1.20034e-08	2.60755e-07	8.31	8.17335	7.27483	6.32111	5.90298	6.01307	TRUE	-2.43958	0.497845	-4.90029	9.56976e-07	6.79961e-05	7.98533	6.93216	6.95241	5.32089	6.10836	5.98902	TRUE	-0.557229	0.475029	-1.17304	0.240779	0.999917	7.98533	6.93216	6.95241	6.92713	6.92445	7.04829	FALSE	-0.327955	0.486221	-0.674497	0.499995	0.999991	6.53016	5.8201	6.35634	6.32111	5.90298	6.01307	FALSE
TraesCS1B02G224800	201.095	-0.0948067	0.252162	-0.375975	0.706936	0.822894	7.57174	7.90108	7.49814	7.71663	7.8423	7.11083	FALSE	-0.00547146	0.251789	-0.0217303	0.982663	0.990525	7.57174	7.90108	7.49814	7.762	7.66276	7.55578	FALSE	-0.106199	0.250632	-0.423725	0.671767	0.9152	8.09481	8.39804	8.08833	8.26688	8.01706	8.02752	FALSE	-0.0731335	0.250963	-0.291411	0.770737	0.999917	8.09481	8.39804	8.08833	8.3889	7.89953	8.07172	FALSE	0.0893354	0.249396	0.358207	0.720188	0.999991	7.71663	7.8423	7.11083	7.762	7.66276	7.55578	FALSE
TraesCS1B02G224900	5.13469	2.88028	1.94265	1.48266	0.138165	0.260345	4.41054	4.41054	4.41054	4.7803	4.41054	4.93187	FALSE	2.86518	1.94378	1.47403	0.140475	0.28025	4.41054	4.41054	4.41054	4.41054	4.41054	5.04279	FALSE	1.20945	1.49895	0.806861	0.419746	0.789337	4.41054	5.17849	5.46179	5.0595	5.92525	5.45788	FALSE	0.434495	1.51371	0.28704	0.774081	0.999917	4.41054	5.17849	5.46179	5.61796	5.09396	5.00647	FALSE	-0.015105	1.6557	-0.00912302	0.992721	NA	4.7803	4.41054	4.93187	4.41054	4.41054	5.04279	FALSE
TraesCS1B02G225000	3178.43	-0.321317	0.156989	-2.04674	0.0406835	0.0992917	11.5553	11.4228	11.431	11.4365	10.7923	11.1644	FALSE	-0.194149	0.156931	-1.23716	0.216027	0.381691	11.5553	11.4228	11.431	11.3139	11.3095	11.214	FALSE	0.195147	0.156895	1.2438	0.213571	0.604916	11.9161	11.7242	11.7934	11.9566	12.0631	11.9976	FALSE	0.156518	0.156956	0.997204	0.318665	0.999917	11.9161	11.7242	11.7934	12.1483	11.7026	12.0176	FALSE	0.127167	0.156811	0.810962	0.417388	0.999991	11.4365	10.7923	11.1644	11.3139	11.3095	11.214	FALSE
TraesCS1B02G225200	98.7905	-1.0082	0.328587	-3.06828	0.00215298	0.00830032	6.09942	6.2488	5.99509	5.83505	5.51887	5.55256	TRUE	-0.297945	0.310531	-0.959469	0.337323	0.521086	6.09942	6.2488	5.99509	6.10864	5.94263	5.82503	FALSE	0.648446	0.259266	2.50108	0.0123814	0.121556	7.31084	7.40451	7.57906	8.11491	8.00674	7.74748	FALSE	0.379027	0.261282	1.45064	0.146879	0.991437	7.31084	7.40451	7.57906	7.95364	7.7012	7.53026	FALSE	0.71025	0.32337	2.1964	0.028063	0.463986	5.83505	5.51887	5.55256	6.10864	5.94263	5.82503	FALSE
TraesCS1B02G225300	184.906	2.68577	0.307481	8.73476	2.44175e-18	2.18841e-16	6.44938	5.94214	6.10949	8.12778	8.4793	7.56171	TRUE	2.2527	0.308688	7.29765	2.92827e-13	1.69955e-11	6.44938	5.94214	6.10949	7.8279	7.68366	7.70838	TRUE	2.02142	0.28879	6.99961	2.56675e-12	8.84478e-10	7.11385	7.32206	7.08717	8.61685	8.69906	9.22673	TRUE	0.325559	0.296113	1.09944	0.271575	0.999917	7.11385	7.32206	7.08717	7.34063	7.38775	7.53992	FALSE	-0.433069	0.278503	-1.55499	0.119948	0.791207	8.12778	8.4793	7.56171	7.8279	7.68366	7.70838	FALSE
TraesCS1B02G225400	60.4361	-1.60437	0.606474	-2.64541	0.00815914	0.0260098	7.61289	6.95877	7.06193	6.43406	5.68062	6.32956	TRUE	-1.26753	0.604181	-2.09793	0.035911	0.0992501	7.61289	6.95877	7.06193	6.17321	6.78251	6.08041	FALSE	0.0345105	0.614054	0.0562011	0.955182	0.990239	6.31048	6.19749	7.03485	5.60085	6.30364	7.31401	FALSE	-0.155371	0.616382	-0.252069	0.800988	0.999917	6.31048	6.19749	7.03485	6.90278	6.13175	6.24467	FALSE	0.336842	0.609919	0.552273	0.580761	0.999991	6.43406	5.68062	6.32956	6.17321	6.78251	6.08041	FALSE
TraesCS1B02G225600	64.1382	0.839416	0.358393	2.34216	0.0191722	0.0533858	6.6274	6.47519	6.62051	7.01843	7.29292	7.14052	FALSE	0.666289	0.35926	1.85462	0.0636508	0.154839	6.6274	6.47519	6.62051	7.01685	7.01089	7.05756	FALSE	-0.207271	0.381405	-0.543441	0.586826	0.879006	6.09895	6.85483	6.42013	6.15363	6.75547	6.04743	FALSE	-0.602826	0.390134	-1.54518	0.122304	0.961065	6.09895	6.85483	6.42013	5.86985	6.13175	6.38809	FALSE	-0.173126	0.348308	-0.497048	0.619155	0.999991	7.01843	7.29292	7.14052	7.01685	7.01089	7.05756	FALSE
TraesCS1B02G225700	144.044	-1.80637	0.401998	-4.49347	7.00704e-06	5.06036e-05	7.66856	6.87783	6.56107	5.87551	5.86283	6.21626	TRUE	-1.94633	0.404244	-4.81474	1.47395e-06	1.85316e-05	7.66856	6.87783	6.56107	5.92982	6.12268	5.69444	TRUE	-1.2644	0.380116	-3.32636	0.000879892	0.0182567	8.80412	8.3713	8.74328	7.38141	7.07195	8.07873	TRUE	-0.859738	0.378918	-2.26893	0.0232725	0.644004	8.80412	8.3713	8.74328	7.71482	8.02012	7.96165	FALSE	-0.139958	0.41656	-0.335985	0.736882	0.999991	5.87551	5.86283	6.21626	5.92982	6.12268	5.69444	FALSE
TraesCS1B02G226000	33.4465	-2.45895	1.18191	-2.08049	0.0374806	0.0930355	5.59752	5.06009	5.01424	5.04755	4.41054	4.41054	FALSE	-5.88731	1.56039	-3.77297	0.000161314	0.0011078	5.59752	5.06009	5.01424	4.41054	4.41054	4.41054	TRUE	-0.415416	0.99119	-0.419109	0.675137	0.916371	6.4169	6.38166	7.23318	6.49226	5.00548	7.10437	FALSE	0.0603953	0.989563	0.0610323	0.951333	0.999917	6.4169	6.38166	7.23318	6.63145	7.46034	5.66698	FALSE	-3.42838	1.64055	-2.08977	0.0366381	0.519741	5.04755	4.41054	4.41054	4.41054	4.41054	4.41054	FALSE
TraesCS1B02G226100	4.07451	-0.547222	2.53416	-0.215938	0.829036	0.896063	4.41054	4.41054	4.41054	4.41054	4.41054	4.41054	FALSE	-0.544315	2.53416	-0.214791	0.82993	0.904876	4.41054	4.41054	4.41054	4.41054	4.41054	4.41054	FALSE	0.86948	1.9735	0.440577	0.659519	0.911024	5.05046	5.48449	4.41054	4.87134	5.34166	5.71928	FALSE	0.697132	1.97748	0.352535	0.724437	0.999917	5.05046	5.48449	4.41054	5.42041	5.61855	4.41054	FALSE	0.00283903	2.53416	0.00112031	0.999106	NA	4.41054	4.41054	4.41054	4.41054	4.41054	4.41054	FALSE
TraesCS1B02G226200	392.331	-2.05232	0.408262	-5.02697	4.983e-07	4.62902e-06	9.94881	10.4717	10.3012	8.7335	7.07805	8.6988	TRUE	-2.09236	0.408326	-5.12424	2.98733e-07	4.52585e-06	9.94881	10.4717	10.3012	7.48619	8.54138	8.65029	TRUE	-0.389043	0.416015	-0.935166	0.349703	0.741201	8.49862	7.8375	7.57906	7.83755	7.70811	7.54281	FALSE	0.0246426	0.415008	0.0593785	0.952651	0.999917	8.49862	7.8375	7.57906	8.14799	7.83129	8.13642	FALSE	-0.040044	0.409698	-0.0977403	0.922139	0.999991	8.7335	7.07805	8.6988	7.48619	8.54138	8.65029	FALSE
TraesCS1B02G226300	1395.57	0.50599	0.237532	2.13019	0.0331556	0.0841739	9.44425	10.2891	10.5091	10.091	10.8054	10.895	FALSE	0.518789	0.237528	2.18412	0.0289534	0.0837894	9.44425	10.2891	10.5091	10.7173	10.5241	10.7055	FALSE	-0.0248075	0.238001	-0.104233	0.916985	0.981354	10.6092	10.5145	10.406	10.4791	10.4162	10.5653	FALSE	-0.0720638	0.238127	-0.302628	0.762174	0.999917	10.6092	10.5145	10.406	10.4357	10.3594	10.5267	FALSE	0.0127996	0.236804	0.0540515	0.956894	0.999991	10.091	10.8054	10.895	10.7173	10.5241	10.7055	FALSE
TraesCS1B02G226400	1045	-0.823745	0.162859	-5.05801	4.23649e-07	3.99386e-06	10.8909	10.9256	10.9428	10.0591	9.88523	10.3727	TRUE	-0.953487	0.162996	-5.84976	4.92282e-09	1.18704e-07	10.8909	10.9256	10.9428	9.93305	10.2134	9.81004	TRUE	-0.0722819	0.167638	-0.431177	0.666339	0.913046	9.64979	9.56532	9.46649	9.50977	9.34598	9.61528	FALSE	0.384104	0.166944	2.30079	0.0214034	0.627881	9.64979	9.56532	9.46649	9.90189	10.1266	9.7259	FALSE	-0.129742	0.16324	-0.79479	0.426736	0.999991	10.0591	9.88523	10.3727	9.93305	10.2134	9.81004	FALSE
TraesCS1B02G226500	1886.26	0.398235	0.180596	2.20512	0.0274455	0.0720248	10.755	11.1942	11.3767	11.6764	11.2915	11.5751	FALSE	0.352574	0.180612	1.95211	0.0509256	0.130333	10.755	11.1942	11.3767	11.3869	11.5232	11.5209	FALSE	-0.435767	0.183212	-2.37849	0.0173839	0.150758	10.6313	10.1976	10.4529	10.1472	10.0783	9.80485	FALSE	-0.337565	0.183226	-1.84234	0.0654248	0.856501	10.6313	10.1976	10.4529	10.1121	9.92479	10.2785	FALSE	-0.0456617	0.180173	-0.253432	0.799934	0.999991	11.6764	11.2915	11.5751	11.3869	11.5232	11.5209	FALSE
TraesCS1B02G226600	203.379	-0.171374	0.25135	-0.681814	0.495357	0.653726	8.21768	7.76836	7.4515	7.9577	7.42384	7.68133	FALSE	-0.217918	0.251554	-0.866289	0.386332	0.571787	8.21768	7.76836	7.4515	7.35096	7.86819	7.73228	FALSE	-0.0168537	0.252466	-0.0667562	0.946776	0.988309	8.16816	8.02134	8.08833	8.06833	7.93777	8.22216	FALSE	0.0288817	0.252745	0.114272	0.909022	0.999917	8.16816	8.02134	8.08833	8.07553	8.05373	8.22235	FALSE	-0.0465442	0.249799	-0.186327	0.852189	0.999991	7.9577	7.42384	7.68133	7.35096	7.86819	7.73228	FALSE
TraesCS1B02G226700	84.7021	0.528212	0.275835	1.91495	0.0554983	0.127178	6.73904	6.79174	6.77139	7.35834	7.11757	6.9091	FALSE	0.140546	0.278558	0.504549	0.613876	0.768808	6.73904	6.79174	6.77139	6.91446	6.86923	6.8049	FALSE	-0.122803	0.285575	-0.430019	0.667182	0.913402	6.98719	7.07476	6.8028	6.49226	6.88875	7.15378	FALSE	0.137155	0.283934	0.483053	0.629058	0.999917	6.98719	7.07476	6.8028	6.85273	7.09239	7.20388	FALSE	-0.387665	0.268717	-1.44265	0.149119	0.837387	7.35834	7.11757	6.9091	6.91446	6.86923	6.8049	FALSE
TraesCS1B02G226800	588.75	0.366864	0.129892	2.82437	0.00473734	0.0163318	9.029	9.03027	8.6889	9.26255	9.32876	9.19226	FALSE	0.172913	0.130377	1.32625	0.184757	0.341155	9.029	9.03027	8.6889	9.04955	9.06809	9.12702	FALSE	0.193435	0.130061	1.48726	0.136946	0.4932	9.47385	9.38386	9.31686	9.6481	9.61275	9.45349	FALSE	0.0770466	0.130719	0.589407	0.555588	0.999917	9.47385	9.38386	9.31686	9.40147	9.46767	9.52418	FALSE	-0.193951	0.127407	-1.52229	0.127936	0.802835	9.26255	9.32876	9.19226	9.04955	9.06809	9.12702	FALSE
TraesCS1B02G227100	614.891	-0.428805	0.230025	-1.86416	0.0622988	0.139356	9.78586	9.24644	9.55156	9.65482	8.65521	8.92651	FALSE	-0.515338	0.230157	-2.23907	0.0251511	0.0747426	9.78586	9.24644	9.55156	8.95026	9.11648	9.11625	FALSE	0.215226	0.231521	0.929614	0.352571	0.742947	9.31898	9.46174	9.17072	9.43869	9.55231	9.57595	FALSE	0.176146	0.231767	0.760015	0.447245	0.999917	9.31898	9.46174	9.17072	9.63977	9.38607	9.41942	FALSE	-0.0865326	0.229977	-0.376267	0.706719	0.999991	9.65482	8.65521	8.92651	8.95026	9.11648	9.11625	FALSE
TraesCS1B02G227200	110.663	-0.108949	0.363983	-0.299324	0.764693	0.8591	7.80237	7.38346	7.23848	7.1339	7.74625	7.27344	FALSE	-0.0817323	0.363897	-0.224603	0.822288	0.900884	7.80237	7.38346	7.23848	7.7426	7.27757	7.21021	FALSE	0.526507	0.379484	1.38743	0.165311	0.540473	7.20173	6.89404	5.99463	7.20738	7.05163	7.20148	FALSE	0.256421	0.382284	0.670761	0.502373	0.999917	7.20173	6.89404	5.99463	7.04273	6.95392	6.87274	FALSE	0.0272173	0.362028	0.0751801	0.940071	0.999991	7.1339	7.74625	7.27344	7.7426	7.27757	7.21021	FALSE
TraesCS1B02G227400	319.203	0.122665	0.364581	0.336456	0.736527	0.843141	7.02709	8.4019	8.75681	8.13505	7.92351	8.80926	FALSE	-0.0424716	0.364877	-0.1164	0.907336	0.948927	7.02709	8.4019	8.75681	8.08775	8.27693	8.22078	FALSE	-0.326527	0.36488	-0.89489	0.370846	0.755785	8.97269	8.87762	8.41339	8.37112	8.3584	8.68865	FALSE	0.0399946	0.364356	0.109768	0.912593	0.999917	8.97269	8.87762	8.41339	8.9236	8.794	8.70344	FALSE	-0.165137	0.363454	-0.454353	0.649575	0.999991	8.13505	7.92351	8.80926	8.08775	8.27693	8.22078	FALSE
TraesCS1B02G227500	130.016	0.0357204	0.257589	0.138672	0.889709	0.934393	7.00215	7.54683	7.21994	6.96937	7.2007	7.64598	FALSE	0.248066	0.25649	0.967157	0.333465	0.516998	7.00215	7.54683	7.21994	7.64136	7.35834	7.37849	FALSE	-0.411465	0.262247	-1.569	0.116649	0.454985	7.56227	7.53198	7.61467	7.31236	7.16928	7.27008	FALSE	-0.0248967	0.26006	-0.0957343	0.923732	0.999917	7.56227	7.53198	7.61467	7.55556	7.67542	7.4087	FALSE	0.212346	0.252378	0.841378	0.400136	0.999991	6.96937	7.2007	7.64598	7.64136	7.35834	7.37849	FALSE
TraesCS1B02G227600	13.9262	-0.303538	0.946032	-0.320854	0.748321	0.850721	6.3908	5.60189	5.9206	6.02419	5.7052	5.855	FALSE	-0.362132	0.946513	-0.382596	0.702019	0.83268	6.3908	5.60189	5.9206	6.26406	5.70434	5.36648	FALSE	-2.00926	1.33252	-1.50787	0.131588	0.48317	5.50182	4.41054	4.41054	4.87134	4.70959	4.41054	FALSE	-0.657542	1.17137	-0.561342	0.574565	0.999917	5.50182	4.41054	4.41054	4.84831	5.17289	4.41054	FALSE	-0.0585879	0.944457	-0.0620334	0.950536	0.999991	6.02419	5.7052	5.855	6.26406	5.70434	5.36648	FALSE
TraesCS1B02G227700	30.3133	2.24627	0.438338	5.12452	2.98302e-07	2.89981e-06	5.31829	5.42522	5.55769	6.31653	6.48335	6.71283	TRUE	1.73684	0.442779	3.92258	8.7605e-05	0.000650997	5.31829	5.42522	5.55769	6.49048	6.01802	6.08041	TRUE	0.418501	0.436919	0.957846	0.33814	0.730925	5.70929	5.8979	5.7618	5.96967	6.10836	5.8624	FALSE	0.505756	0.437354	1.1564	0.247518	0.999917	5.70929	5.8979	5.7618	5.84144	6.10388	6.13888	FALSE	-0.509434	0.37633	-1.35369	0.175836	0.872681	6.31653	6.48335	6.71283	6.49048	6.01802	6.08041	FALSE
TraesCS1B02G227900	28.8812	1.71761	0.641356	2.67809	0.00740429	0.023922	4.86999	5.67936	5.94597	6.04149	6.6804	6.58615	TRUE	1.73614	0.641275	2.70732	0.00678291	0.0258626	4.86999	5.67936	5.94597	6.66173	6.59004	6.1127	TRUE	-0.969085	0.676866	-1.43172	0.152223	0.520264	5.3084	5.98033	6.109	5.42433	5.50504	5.45788	FALSE	-0.195821	0.659765	-0.296804	0.766616	0.999917	5.3084	5.98033	6.109	5.37513	6.01612	5.82351	FALSE	0.0185279	0.611781	0.0302851	0.97584	0.999991	6.04149	6.6804	6.58615	6.66173	6.59004	6.1127	FALSE
TraesCS1B02G228000	65.8096	0.0584829	0.469994	0.124433	0.900972	0.941327	7.2226	7.18737	6.91863	6.60877	7.52041	7.19805	FALSE	-0.253985	0.471233	-0.538979	0.589902	0.749996	7.2226	7.18737	6.91863	6.85096	7.07656	6.85934	FALSE	0.123789	0.517256	0.239319	0.810859	0.962143	6.16323	6.32324	5.16192	5.75019	5.92525	6.37038	FALSE	0.84601	0.509057	1.66192	0.0965295	0.924958	6.16323	6.32324	5.16192	6.20763	6.33431	6.74162	FALSE	-0.312466	0.468569	-0.666851	0.504867	0.999991	6.60877	7.52041	7.19805	6.85096	7.07656	6.85934	FALSE
TraesCS1B02G228100	354.959	-0.995103	0.214335	-4.64275	3.43803e-06	2.66563e-05	9.21236	9.47717	9.46928	8.4494	8.20508	8.73736	TRUE	-0.800845	0.213881	-3.74434	0.000180869	0.00122189	9.21236	9.47717	9.46928	8.65558	8.72761	8.57617	TRUE	-0.782384	0.223658	-3.49812	0.000468546	0.0112615	8.6696	8.45644	8.4333	7.91213	7.40228	8.14626	TRUE	-0.0967972	0.220789	-0.438415	0.661086	0.999917	8.6696	8.45644	8.4333	8.57271	8.46123	8.25765	FALSE	0.194258	0.21485	0.904159	0.365911	0.992008	8.4494	8.20508	8.73736	8.65558	8.72761	8.57617	FALSE
TraesCS1B02G228200	24.4407	-0.387797	0.488819	-0.793335	0.427583	0.59191	5.87689	6.3359	6.36435	6.05854	5.79809	6.13975	FALSE	-0.467547	0.489852	-0.954466	0.339848	0.52369	5.87689	6.3359	6.36435	6.05781	5.84073	5.9956	FALSE	-1.42532	0.556666	-2.56047	0.0104531	0.108391	6.03099	5.71187	6.109	5.47173	4.92668	5.63965	FALSE	-0.82873	0.537761	-1.54107	0.123299	0.962601	6.03099	5.71187	6.109	5.68688	5.36842	5.70837	FALSE	-0.0797485	0.487778	-0.163493	0.87013	0.999991	6.05854	5.79809	6.13975	6.05781	5.84073	5.9956	FALSE
TraesCS1B02G228300	18.334	2.03582	0.606454	3.35692	0.000788165	0.00343954	5.31829	5.3217	5.66104	6.63039	5.98196	6.50618	TRUE	1.58359	0.609631	2.59762	0.0093871	0.0337438	5.31829	5.3217	5.66104	5.89044	6.24937	6.26229	TRUE	2.45998	0.934442	2.63256	0.0084743	0.0939646	4.41054	5.17849	4.41054	5.20211	5.57685	5.35126	FALSE	1.15104	0.995879	1.1558	0.247763	0.999917	4.41054	5.17849	4.41054	5.02732	5.17289	4.89825	FALSE	-0.452221	0.565346	-0.799902	0.423768	0.999991	6.63039	5.98196	6.50618	5.89044	6.24937	6.26229	FALSE
TraesCS1B02G228500	1785.31	-0.268475	0.207209	-1.29567	0.195088	0.33794	11.1155	10.9978	11.0118	10.9574	10.6457	10.7182	FALSE	-0.326164	0.207239	-1.57386	0.11552	0.242569	11.1155	10.9978	11.0118	10.5573	10.9929	10.5781	FALSE	0.26935	0.208073	1.2945	0.195493	0.582593	10.6544	10.4507	10.8396	10.7938	10.4554	11.3647	FALSE	0.20337	0.208192	0.976839	0.328649	0.999917	10.6544	10.4507	10.8396	10.8601	10.7024	10.9906	FALSE	-0.0576893	0.207089	-0.278573	0.780573	0.999991	10.9574	10.6457	10.7182	10.5573	10.9929	10.5781	FALSE
TraesCS1B02G228600	50.3137	-0.974383	0.444596	-2.19162	0.0284073	0.0741558	6.69234	6.84974	6.67739	6.28885	6.30931	5.79258	FALSE	-1.00475	0.444967	-2.25804	0.0239435	0.0718448	6.69234	6.84974	6.67739	5.56495	6.41796	6.26229	FALSE	-0.267434	0.450905	-0.593106	0.55311	0.862787	6.56156	6.63942	6.66981	6.10393	6.33925	6.82638	FALSE	-0.212306	0.451506	-0.470216	0.638201	0.999917	6.56156	6.63942	6.66981	6.14295	6.73272	6.53717	FALSE	-0.0303681	0.448998	-0.0676353	0.946076	0.999991	6.28885	6.30931	5.79258	5.56495	6.41796	6.26229	FALSE
TraesCS1B02G228800	206.788	-1.37232	0.32515	-4.22058	2.43671e-05	0.00015593	7.68407	7.53824	8.05343	6.68294	6.47077	7.02572	TRUE	-1.62964	0.327318	-4.97876	6.39928e-07	8.86689e-06	7.68407	7.53824	8.05343	6.29291	6.95073	6.39572	TRUE	-0.581204	0.316472	-1.83651	0.0662826	0.337502	8.89303	8.65224	8.42338	8.29745	7.54567	8.47193	FALSE	-0.169199	0.315567	-0.536173	0.591839	0.999917	8.89303	8.65224	8.42338	8.60973	8.36839	8.56031	FALSE	-0.257313	0.332032	-0.774963	0.438361	0.999991	6.68294	6.47077	7.02572	6.29291	6.95073	6.39572	FALSE
TraesCS1B02G228900	3409.56	0.589583	0.327851	1.79833	0.0721253	0.156435	8.39671	10.1103	10.3933	9.90478	10.6237	10.641	FALSE	0.889	0.327746	2.71247	0.00667846	0.0255243	8.39671	10.1103	10.3933	10.7734	10.6364	10.7444	TRUE	0.0292548	0.326507	0.0895995	0.928605	0.984532	12.4417	12.4907	12.3691	12.4581	12.3718	12.5555	FALSE	-0.000801186	0.326527	-0.00245366	0.998042	0.999917	12.4417	12.4907	12.3691	12.4063	12.5428	12.3454	FALSE	0.299417	0.327066	0.915465	0.359948	0.990803	9.90478	10.6237	10.641	10.7734	10.6364	10.7444	FALSE
TraesCS1B02G229000	968.392	-0.783005	0.198214	-3.9503	7.8053e-05	0.000442448	8.6684	8.89372	8.69221	8.30889	8.09282	7.73514	TRUE	-0.473423	0.19716	-2.40121	0.0163408	0.0529794	8.6684	8.89372	8.69221	7.97623	8.3502	8.60217	FALSE	-0.16812	0.190592	-0.882097	0.377725	0.760786	10.9	10.6536	10.6681	10.5355	10.4133	10.7727	FALSE	0.0620019	0.190486	0.325492	0.744808	0.999917	10.9	10.6536	10.6681	10.8054	10.8069	10.8042	FALSE	0.309583	0.197983	1.56368	0.117892	0.788039	8.30889	8.09282	7.73514	7.97623	8.3502	8.60217	FALSE
TraesCS1B02G229100	532.851	0.694059	0.160288	4.33008	1.49054e-05	9.99566e-05	7.91811	8.16229	8.29943	8.73827	8.76154	8.75156	TRUE	0.700636	0.160278	4.37138	1.23463e-05	0.000119162	7.91811	8.16229	8.29943	8.60578	8.68198	8.95642	TRUE	0.307151	0.154322	1.99032	0.0465555	0.275129	9.46808	9.39383	9.41998	9.83781	9.68208	9.62602	FALSE	0.172769	0.154865	1.11561	0.264589	0.999917	9.46808	9.39383	9.41998	9.37596	9.69853	9.67914	FALSE	0.0065768	0.154771	0.0424938	0.966105	0.999991	8.73827	8.76154	8.75156	8.60578	8.68198	8.95642	FALSE
TraesCS1B02G229200	402.391	0.337282	0.185578	1.81747	0.0691448	0.151377	8.31495	8.28457	7.85424	8.43478	8.38411	8.5523	FALSE	0.401631	0.185399	2.1663	0.0302879	0.0868267	8.31495	8.28457	7.85424	8.44808	8.6188	8.47569	FALSE	0.119507	0.182452	0.655006	0.512464	0.843193	9.22629	8.8489	9.00472	9.20701	9.3172	8.87329	FALSE	0.122329	0.182742	0.669409	0.503234	0.999917	9.22629	8.8489	9.00472	9.26916	9.12186	9.04305	FALSE	0.0643489	0.181722	0.354105	0.72326	0.999991	8.43478	8.38411	8.5523	8.44808	8.6188	8.47569	FALSE
TraesCS1B02G229300	447.848	-0.0803079	0.18223	-0.440694	0.659434	0.787566	9.00166	8.59892	8.8952	8.92534	8.62064	8.74448	FALSE	-0.0170056	0.18209	-0.0933911	0.925593	0.959681	9.00166	8.59892	8.8952	8.8749	8.9619	8.62262	FALSE	0.229924	0.183729	1.25143	0.210776	0.601093	9.075	8.83431	8.88717	9.34947	9.1709	8.88408	FALSE	0.124811	0.184333	0.677094	0.498346	0.999917	9.075	8.83431	8.88717	8.89991	9.05078	9.18989	FALSE	0.0633025	0.180764	0.350194	0.726193	0.999991	8.92534	8.62064	8.74448	8.8749	8.9619	8.62262	FALSE
TraesCS1B02G229400	32.9725	-2.37426	0.833332	-2.84912	0.00438402	0.0152974	5.59752	5.81871	5.59337	4.93204	5.24541	4.41054	TRUE	-2.58736	0.847473	-3.05303	0.00226545	0.0103719	5.59752	5.81871	5.59337	4.41054	5.32201	4.41054	TRUE	-0.604452	0.730648	-0.827282	0.408077	0.78079	7.25736	6.5918	6.44114	6.72934	6.1703	6.30302	FALSE	-0.514259	0.730777	-0.703716	0.481609	0.999917	7.25736	6.5918	6.44114	6.56983	6.2867	6.55713	FALSE	-0.2131	0.907652	-0.234782	0.814378	0.999991	4.93204	5.24541	4.41054	4.41054	5.32201	4.41054	FALSE
TraesCS1B02G229500	240.079	-1.41777	0.242155	-5.85482	4.77527e-09	6.78322e-08	9.13343	9.10982	8.27753	7.8153	7.75616	7.37007	TRUE	-1.43456	0.242242	-5.92202	3.18015e-09	7.96118e-08	9.13343	9.10982	8.27753	7.48032	7.70426	7.74173	TRUE	-0.15767	0.247882	-0.636068	0.524732	0.849347	8.07968	7.98642	8.25449	7.89217	8.06261	7.97441	FALSE	0.0138007	0.247581	0.0557424	0.955547	0.999917	8.07968	7.98642	8.25449	8.25022	8.08656	8.0246	FALSE	-0.0167866	0.245071	-0.068497	0.94539	0.999991	7.8153	7.75616	7.37007	7.48032	7.70426	7.74173	FALSE
TraesCS1B02G229700	629.45	-1.32476	0.23896	-5.54384	2.95905e-08	3.56757e-07	10.4316	10.8159	10.4683	9.44679	9.17439	9.31193	TRUE	-1.19682	0.238816	-5.01145	5.40209e-07	7.63184e-06	10.4316	10.8159	10.4683	9.25534	9.64302	9.38039	TRUE	-0.221102	0.24616	-0.898204	0.369077	0.754406	8.80412	8.88236	8.40333	8.25655	8.17278	8.97096	FALSE	-0.15852	0.246308	-0.643585	0.519844	0.999917	8.80412	8.88236	8.40333	8.67754	8.20485	8.75774	FALSE	0.127943	0.239537	0.534125	0.593255	0.999991	9.44679	9.17439	9.31193	9.25534	9.64302	9.38039	FALSE
TraesCS1B02G229800	90.8054	0.185587	0.241441	0.768662	0.442094	0.60519	6.9895	7.1423	7.17248	7.35834	7.32682	7.01771	FALSE	0.483394	0.239745	2.01628	0.0437704	0.116025	6.9895	7.1423	7.17248	7.62022	7.41598	7.36625	FALSE	1.0087	0.288545	3.49582	0.00047261	0.011333	6.36481	6.23015	5.90074	6.94373	6.74267	6.66246	TRUE	1.31026	0.286328	4.57608	4.73761e-06	0.0246753	6.36481	6.23015	5.90074	7.0316	7.011	6.94866	TRUE	0.297807	0.233553	1.27512	0.202268	0.900895	7.35834	7.32682	7.01771	7.62022	7.41598	7.36625	FALSE
TraesCS1B02G229900	529.807	0.130556	0.168055	0.776862	0.43724	0.600916	9.16114	9.37121	9.35727	9.44534	9.45617	9.36362	FALSE	0.157083	0.168018	0.934913	0.349833	0.534381	9.16114	9.37121	9.35727	9.27054	9.52761	9.52839	FALSE	-0.209058	0.173737	-1.2033	0.22886	0.623242	8.73362	8.98712	9.14385	8.51665	8.74306	9.02394	FALSE	-0.0755551	0.173644	-0.435115	0.663479	0.999917	8.73362	8.98712	9.14385	8.88189	9.03747	8.75774	FALSE	0.026527	0.166638	0.15919	0.873519	0.999991	9.44534	9.45617	9.36362	9.27054	9.52761	9.52839	FALSE
TraesCS1B02G230100	8.86045	-1.59777	1.1712	-1.36422	0.172498	0.308035	5.51366	5.88214	5.1473	4.7803	4.78806	5.43708	FALSE	-0.590036	1.1485	-0.513745	0.60743	0.76413	5.51366	5.88214	5.1473	5.31396	5.24483	5.48912	FALSE	-1.70681	1.23138	-1.3861	0.165717	0.540992	6.06546	4.41054	4.88895	4.41054	5.13668	5.08151	FALSE	-0.131135	1.17446	-0.111655	0.911097	0.999917	6.06546	4.41054	4.88895	5.61796	5.24378	5.24753	FALSE	1.00774	1.17186	0.859947	0.389818	0.999991	4.7803	4.78806	5.43708	5.31396	5.24483	5.48912	FALSE
TraesCS1B02G230200	38.7351	-0.0752702	0.59247	-0.127045	0.898905	0.939883	6.78415	5.88214	6.1311	6.89229	5.86283	5.74885	FALSE	-0.015228	0.592077	-0.0257196	0.979481	0.988869	6.78415	5.88214	6.1311	5.80724	6.05395	6.84144	FALSE	0.00275504	0.601194	0.00458261	0.996344	0.999324	6.46695	6.32324	6.16231	6.10393	6.32157	6.51491	FALSE	-1.19741	0.621683	-1.92608	0.0540946	0.818384	6.46695	6.32324	6.16231	5.75144	5.47682	5.89397	FALSE	0.0600433	0.588108	0.102096	0.918681	0.999991	6.89229	5.86283	5.74885	5.80724	6.05395	6.84144	FALSE
TraesCS1B02G230300	485.069	0.602329	0.188217	3.20019	0.00137337	0.00559232	9.51679	9.19334	8.98955	10.0322	9.68147	9.71181	TRUE	0.364676	0.188493	1.93469	0.0530284	0.134568	9.51679	9.19334	8.98955	9.75381	9.57267	9.43047	FALSE	-0.026037	0.200392	-0.12993	0.896622	0.975455	8.07205	8.37803	8.22048	8.07424	8.3785	8.14025	FALSE	-0.102862	0.201374	-0.510799	0.609492	0.999917	8.07205	8.37803	8.22048	8.28273	8.17466	7.93275	FALSE	-0.237652	0.186622	-1.27344	0.202861	0.902183	10.0322	9.68147	9.71181	9.75381	9.57267	9.43047	FALSE
TraesCS1B02G230500	7497.79	-0.568641	0.149851	-3.79471	0.000147817	0.000784394	12.8624	13.1699	12.9819	12.6742	12.3298	12.3011	FALSE	-0.22791	0.149789	-1.52154	0.128124	0.261981	12.8624	13.1699	12.9819	12.6817	12.9433	12.7116	FALSE	-0.165742	0.149967	-1.10519	0.269076	0.667909	13.1033	13.0278	13.0008	12.8164	12.6365	13.1409	FALSE	-0.0127735	0.149957	-0.0851812	0.932117	0.999917	13.1033	13.0278	13.0008	12.9705	13.0661	13.0573	FALSE	0.340731	0.149793	2.27469	0.0229248	0.426813	12.6742	12.3298	12.3011	12.6817	12.9433	12.7116	FALSE
TraesCS1B02G230600	16.8482	-0.0842796	0.791814	-0.106439	0.915234	0.950143	5.59752	4.41054	5.66104	5.497	5.35862	5.30408	FALSE	-1.1074	0.822914	-1.34571	0.178396	0.332817	5.59752	4.41054	5.66104	5.05448	5.24483	4.98846	FALSE	-0.0211628	0.761936	-0.0277751	0.977842	0.995337	6.06546	6.12941	5.35481	5.32089	6.15001	6.01859	FALSE	0.0709367	0.762155	0.0930738	0.925845	0.999917	6.06546	6.12941	5.35481	5.81227	5.81747	6.13888	FALSE	-1.02312	0.811649	-1.26055	0.207471	0.907981	5.497	5.35862	5.30408	5.05448	5.24483	4.98846	FALSE
TraesCS1B02G230800	102.135	-0.34283	0.347276	-0.987198	0.323546	0.487354	7.41273	7.81163	7.26583	7.33937	7.37294	7.00965	FALSE	-0.45963	0.347822	-1.32145	0.186351	0.343287	7.41273	7.81163	7.26583	7.43851	6.93303	7.06523	FALSE	0.228507	0.363408	0.62879	0.529487	0.851918	6.51512	7.32206	6.52191	7.06988	7.06183	6.84172	FALSE	0.220868	0.364357	0.606184	0.544393	0.999917	6.51512	7.32206	6.52191	6.52162	7.11849	7.24018	FALSE	-0.1168	0.346849	-0.336745	0.736309	0.999991	7.33937	7.37294	7.00965	7.43851	6.93303	7.06523	FALSE
TraesCS1B02G230900	21.1008	0.61303	0.612943	1.00014	0.317242	0.480457	5.42145	5.75134	5.3551	5.79302	5.57583	5.91407	FALSE	-0.116156	0.625905	-0.18558	0.852774	0.91691	5.42145	5.75134	5.3551	5.1521	5.39244	5.78326	FALSE	0.913668	0.614552	1.48672	0.137088	0.493583	5.3084	5.98033	5.55735	5.88089	6.02041	6.27974	FALSE	0.967384	0.615281	1.57226	0.115889	0.955026	5.3084	5.98033	5.55735	6.50515	5.88768	5.74816	FALSE	-0.729185	0.601422	-1.21243	0.225346	0.923821	5.79302	5.57583	5.91407	5.1521	5.39244	5.78326	FALSE
TraesCS1B02G231100	28.3089	-0.267248	0.485749	-0.550177	0.582198	0.727599	5.81365	6.39748	6.15233	6.23156	5.48904	6.15544	FALSE	-0.170106	0.484631	-0.351001	0.725588	0.849103	5.81365	6.39748	6.15233	5.84963	6.29369	5.97787	FALSE	-0.514065	0.512361	-1.00333	0.315704	0.711411	6.03099	6.26196	5.86763	5.75019	5.82131	5.8624	FALSE	-0.430041	0.512915	-0.838425	0.401792	0.999917	6.03099	6.26196	5.86763	6.02671	5.88768	5.57872	FALSE	0.0971428	0.48079	0.202048	0.839879	0.999991	6.23156	5.48904	6.15544	5.84963	6.29369	5.97787	FALSE
TraesCS1B02G231200	177.798	0.524143	0.263724	1.98747	0.0468701	0.111208	7.60476	7.17624	7.1432	7.86875	7.58314	7.74947	FALSE	0.161919	0.265277	0.610377	0.541612	0.711214	7.60476	7.17624	7.1432	7.26442	7.63619	7.42053	FALSE	0.197126	0.260719	0.756087	0.449597	0.807493	8.17529	7.67108	8.16193	8.28225	8.30057	7.96763	FALSE	-0.389436	0.264158	-1.47425	0.140414	0.983165	8.17529	7.67108	8.16193	7.31356	7.99265	7.72056	FALSE	-0.362224	0.259271	-1.39708	0.162388	0.856284	7.86875	7.58314	7.74947	7.26442	7.63619	7.42053	FALSE
TraesCS1B02G231300	768.009	0.410562	0.169636	2.42025	0.0155097	0.0447028	9.01388	9.34224	9.52588	9.40252	9.89303	9.75349	FALSE	0.485037	0.169547	2.86078	0.00422597	0.0174359	9.01388	9.34224	9.52588	9.80452	9.59742	9.88693	FALSE	0.441457	0.170616	2.58743	0.00966959	0.102976	9.53584	9.50836	9.48563	9.84298	9.941	10.0007	FALSE	0.177766	0.171293	1.03779	0.299369	0.999917	9.53584	9.50836	9.48563	9.83486	9.59795	9.58542	FALSE	0.0744744	0.16779	0.443856	0.657147	0.999991	9.40252	9.89303	9.75349	9.80452	9.59742	9.88693	FALSE
TraesCS1B02G231400	687.492	0.145975	0.154101	0.947266	0.343503	0.508547	9.61819	9.72729	9.47312	9.85091	9.70952	9.67758	FALSE	0.19518	0.154039	1.26708	0.205126	0.367605	9.61819	9.72729	9.47312	9.72837	9.90985	9.73937	FALSE	-0.203519	0.158835	-1.28132	0.20008	0.588724	9.01687	9.43625	9.40748	9.19087	9.03353	9.10299	FALSE	0.0821511	0.15831	0.518927	0.603812	0.999917	9.01687	9.43625	9.40748	9.56651	9.37289	9.15612	FALSE	0.0492056	0.15282	0.321985	0.747464	0.999991	9.85091	9.70952	9.67758	9.72837	9.90985	9.73937	FALSE
TraesCS1B02G231500	384.271	-0.630019	0.731828	-0.860883	0.389303	0.554737	10.8396	9.34468	8.06884	9.47841	9.14104	9.08805	FALSE	-0.845147	0.731926	-1.15469	0.248217	0.420507	10.8396	9.34468	8.06884	8.73084	8.77183	9.50109	FALSE	3.3843	0.75516	4.48156	7.40994e-06	0.000386103	5.14749	5.98033	6.46181	8.32243	8.3339	8.50963	TRUE	0.95694	0.763049	1.2541	0.209806	0.999917	5.14749	5.98033	6.46181	6.48846	7.0658	5.66698	FALSE	-0.215124	0.731958	-0.293902	0.768833	0.999991	9.47841	9.14104	9.08805	8.73084	8.77183	9.50109	FALSE
TraesCS1B02G231600	7.45375	1.00762	0.954372	1.05579	0.291062	0.451797	5.31829	5.06009	4.83897	5.60577	5.32264	5.1439	FALSE	0.782941	0.958807	0.816579	0.414169	0.598104	5.31829	5.06009	4.83897	5.31396	5.15878	5.42994	FALSE	-0.0365225	0.940278	-0.0388422	0.969016	0.993202	5.3084	4.41054	5.79824	5.32089	5.34166	5.45788	FALSE	-2.75875	1.15634	-2.38576	0.0170437	0.579313	5.3084	4.41054	5.79824	4.84831	4.41054	4.89825	FALSE	-0.224676	0.907189	-0.247661	0.804396	NA	5.60577	5.32264	5.1439	5.31396	5.15878	5.42994	FALSE
TraesCS1B02G231900	57.8074	0.471789	0.388761	1.21357	0.224912	0.374774	6.72365	6.66759	6.83471	7.07352	7.01236	7.13316	FALSE	0.138262	0.390504	0.354059	0.723295	0.847582	6.72365	6.66759	6.83471	6.87854	6.80227	6.8324	FALSE	0.613515	0.429314	1.42906	0.152988	0.521461	5.66135	6.32324	5.99463	6.90349	5.8745	6.04743	FALSE	0.121135	0.439014	0.275926	0.782605	0.999917	5.66135	6.32324	5.99463	5.97678	6.07535	6.19292	FALSE	-0.333527	0.383628	-0.869401	0.384628	0.999053	7.07352	7.01236	7.13316	6.87854	6.80227	6.8324	FALSE
TraesCS1B02G232000	41.2791	-1.1736	0.575953	-2.03766	0.0415838	0.101048	6.46832	7.51214	6.15233	5.9888	6.17286	6.20134	FALSE	-0.948832	0.574138	-1.65262	0.0984084	0.215472	6.46832	7.51214	6.15233	6.37567	6.36424	5.95986	FALSE	0.644778	0.59724	1.0796	0.280322	0.679044	6.39112	5.98033	5.5108	5.75019	6.33925	6.79516	FALSE	-0.286039	0.611357	-0.467876	0.639873	0.999917	6.39112	5.98033	5.5108	6.02671	5.52647	5.99198	FALSE	0.224767	0.578599	0.388467	0.697671	0.999991	5.9888	6.17286	6.20134	6.37567	6.36424	5.95986	FALSE
TraesCS1B02G232200	1376.76	-0.705162	0.122048	-5.77774	7.57126e-09	1.03211e-07	10.6689	10.8903	10.9491	10.1793	10.0657	10.2206	TRUE	-0.427121	0.121728	-3.50881	0.000450114	0.0026623	10.6689	10.8903	10.9491	10.2883	10.4708	10.5079	FALSE	-0.14517	0.123755	-1.17304	0.24078	0.636748	10.5881	10.4459	10.4147	10.2661	10.3447	10.4175	FALSE	-0.00381497	0.123701	-0.0308402	0.975397	0.999917	10.5881	10.4459	10.4147	10.3554	10.4575	10.6196	FALSE	0.278041	0.121916	2.28059	0.0225729	0.42576	10.1793	10.0657	10.2206	10.2883	10.4708	10.5079	FALSE
TraesCS1B02G232300	1020.15	-0.0219534	0.209048	-0.105016	0.916363	0.950741	11.097	10.5779	10.3636	11.028	10.3356	10.6263	FALSE	-0.132174	0.209108	-0.632086	0.52733	0.699423	11.097	10.5779	10.3636	10.5532	10.6705	10.5249	FALSE	-0.415286	0.216571	-1.91755	0.055168	0.303345	9.16339	9.03889	8.95748	8.67609	8.41008	8.90542	FALSE	0.0883514	0.215461	0.410057	0.681764	0.999917	9.16339	9.03889	8.95748	9.16128	9.17144	9.07627	FALSE	-0.110221	0.208784	-0.527918	0.597556	0.999991	11.028	10.3356	10.6263	10.5532	10.6705	10.5249	FALSE
TraesCS1B02G232400	1155.34	-0.282599	0.112982	-2.50128	0.0123744	0.0369803	10.203	10.0726	10.2155	9.92578	9.82591	9.92795	FALSE	-0.165658	0.112799	-1.46861	0.141938	0.282283	10.203	10.0726	10.2155	10.1336	9.83092	10.037	FALSE	-0.0856231	0.113836	-0.752164	0.451953	0.808594	10.3889	10.3773	10.2328	10.2166	10.2961	10.2389	FALSE	0.270023	0.113402	2.3811	0.0172608	0.582392	10.3889	10.3773	10.2328	10.6921	10.5806	10.5074	FALSE	0.116941	0.112308	1.04125	0.297759	0.964575	9.92578	9.82591	9.92795	10.1336	9.83092	10.037	FALSE
TraesCS1B02G232500	52.1185	-0.828831	0.414086	-2.00159	0.0453286	0.108346	5.74649	6.56617	6.71849	5.93357	5.94363	6.00612	FALSE	-1.18003	0.420178	-2.8084	0.00497887	0.0199981	5.74649	6.56617	6.71849	6.00468	5.72833	5.6224	TRUE	-0.633977	0.40334	-1.57182	0.115993	0.453779	6.88384	6.70778	7.22158	6.72934	6.53413	6.30302	FALSE	-0.163159	0.399649	-0.408256	0.683085	0.999917	6.88384	6.70778	7.22158	6.66121	6.89433	6.96335	FALSE	-0.351196	0.423992	-0.828309	0.407496	0.999991	5.93357	5.94363	6.00612	6.00468	5.72833	5.6224	FALSE
TraesCS1B02G232700	45.0885	-1.58008	0.477921	-3.30616	0.000945831	0.00403253	6.95084	7.39306	6.5303	6.10826	5.86283	6.10773	TRUE	-1.74286	0.480026	-3.63076	0.000282588	0.00179138	6.95084	7.39306	6.5303	6.04037	6.26432	5.36648	TRUE	0.174534	0.496483	0.35154	0.725183	0.933714	5.7551	6.16393	6.56049	6.20136	6.40757	6.30302	FALSE	0.260667	0.496749	0.524746	0.59976	0.999917	5.7551	6.16393	6.56049	6.20763	6.33431	6.5169	FALSE	-0.162776	0.488754	-0.333043	0.739102	0.999991	6.10826	5.86283	6.10773	6.04037	6.26432	5.36648	FALSE
TraesCS1B02G232800	945.774	-0.198302	0.158628	-1.25011	0.211261	0.357722	10.132	10.1526	9.81947	10.0457	9.52811	9.9321	FALSE	-0.280237	0.158735	-1.76544	0.0774905	0.179951	10.132	10.1526	9.81947	9.8922	9.76936	9.65022	FALSE	-0.357734	0.160288	-2.23181	0.0256274	0.192047	10.2362	10.1116	9.9265	9.7525	9.73896	9.77043	FALSE	0.0268178	0.159801	0.16782	0.866725	0.999917	10.2362	10.1116	9.9265	10.2246	10.0292	10.1045	FALSE	-0.0819346	0.158248	-0.517761	0.604625	0.999991	10.0457	9.52811	9.9321	9.8922	9.76936	9.65022	FALSE
TraesCS1B02G232900	154.291	1.62917	0.544272	2.99331	0.0027597	0.0102655	8.08451	6.73111	6.1937	8.75952	8.18697	8.76562	TRUE	1.61659	0.544286	2.9701	0.00297699	0.0130081	8.08451	6.73111	6.1937	8.83908	8.43834	8.43575	TRUE	0.579185	0.575536	1.00634	0.314253	0.710124	5.84118	6.4375	6.02429	5.88089	7.05163	6.10307	FALSE	0.319178	0.579203	0.551065	0.581589	0.999917	5.84118	6.4375	6.02429	5.81227	6.46722	6.5169	FALSE	-0.0125846	0.539629	-0.0233209	0.981394	0.999991	8.75952	8.18697	8.76562	8.83908	8.43834	8.43575	FALSE
TraesCS1B02G233100	6.22875	-0.548161	1.28958	-0.425068	0.670787	0.796304	4.41054	5.75134	5.44174	4.7803	5.06077	5.60538	FALSE	-0.912803	1.29741	-0.703558	0.481708	0.659766	4.41054	5.75134	5.44174	5.1521	5.24483	4.98846	FALSE	-1.05372	1.35627	-0.77693	0.4372	0.799901	5.3084	4.95673	5.46179	4.87134	4.41054	5.35126	FALSE	-1.4649	1.38688	-1.05626	0.29085	0.999917	5.3084	4.95673	5.46179	5.16314	4.89603	4.41054	FALSE	-0.364638	1.29738	-0.281057	0.778666	NA	4.7803	5.06077	5.60538	5.1521	5.24483	4.98846	FALSE
TraesCS1B02G233200	213.071	2.21579	0.299759	7.3919	1.4474e-13	5.37294e-12	7.19005	7.33448	7.36175	8.89367	9.60751	8.99371	TRUE	1.79461	0.300274	5.97659	2.27863e-09	5.90951e-08	7.19005	7.33448	7.36175	8.87711	8.5971	8.94226	TRUE	0.961837	0.337708	2.84813	0.00439765	0.0593435	5.92097	6.19749	6.66981	6.93045	7.09197	6.73046	FALSE	0.922464	0.339113	2.72023	0.00652372	0.421848	5.92097	6.19749	6.66981	6.7188	7.27703	6.61524	FALSE	-0.421177	0.291418	-1.44527	0.148382	0.836403	8.89367	9.60751	8.99371	8.87711	8.5971	8.94226	FALSE
TraesCS1B02G233300	3.56016	-5.46814	2.14919	-2.54428	0.0109502	0.0333743	5.42145	5.20282	4.41054	4.41054	4.41054	4.41054	TRUE	-5.46523	2.14919	-2.54293	0.0109927	0.0383595	5.42145	5.20282	4.41054	4.41054	4.41054	4.41054	TRUE	0.273466	1.90677	0.143418	0.88596	NA	4.93444	5.17849	4.41054	5.20211	4.83271	4.88711	FALSE	1.60123	1.87574	0.85365	0.393299	0.999917	4.93444	5.17849	4.41054	5.37513	5.66153	4.41054	FALSE	0.00283726	2.42523	0.00116989	0.999067	NA	4.41054	4.41054	4.41054	4.41054	4.41054	4.41054	FALSE
TraesCS1B02G233400	26.0985	-0.189823	0.766777	-0.247559	0.804476	0.881875	5.05762	6.37728	6.36435	5.6559	6.01906	6.21626	FALSE	-0.120095	0.766257	-0.156729	0.875458	0.930583	5.05762	6.37728	6.36435	6.26406	5.67978	6.04722	FALSE	-0.651488	0.785223	-0.829686	0.406717	0.779842	6.71224	5.71187	5.23184	5.60085	6.0652	5.45788	FALSE	-0.845248	0.790778	-1.06888	0.285123	0.999917	6.71224	5.71187	5.23184	5.37513	5.81747	5.74816	FALSE	0.0697293	0.76299	0.0913895	0.927183	0.999991	5.6559	6.01906	6.21626	6.26406	5.67978	6.04722	FALSE
TraesCS1B02G233500	461.026	-0.248317	0.229337	-1.08276	0.278916	0.437958	9.56528	9.30268	9.46735	9.60751	8.72946	9.18007	FALSE	-0.225792	0.229311	-0.984653	0.324795	0.508141	9.56528	9.30268	9.46735	9.20878	9.21042	9.29231	FALSE	-0.0515582	0.235739	-0.218709	0.826877	0.965988	8.78566	8.65778	8.30944	8.50361	8.42562	8.70903	FALSE	-0.138216	0.236413	-0.58464	0.55879	0.999917	8.78566	8.65778	8.30944	8.51141	8.12498	8.72037	FALSE	0.0225254	0.228858	0.0984252	0.921595	0.999991	9.60751	8.72946	9.18007	9.20878	9.21042	9.29231	FALSE
TraesCS1B02G233600	386.033	-1.33682	0.266104	-5.02369	5.06869e-07	4.70189e-06	10.1896	10.2031	9.90445	8.88295	8.36493	9.18182	TRUE	-1.41518	0.266232	-5.31558	1.0632e-07	1.79987e-06	10.1896	10.2031	9.90445	8.64004	8.85638	8.82589	TRUE	-0.0488516	0.284352	-0.1718	0.863595	0.969482	7.56227	7.60324	7.40663	7.27132	7.082	7.96081	FALSE	0.116441	0.283991	0.410015	0.681795	0.999917	7.56227	7.60324	7.40663	7.88248	7.49033	7.4297	FALSE	-0.0783529	0.267161	-0.29328	0.769308	0.999991	8.88295	8.36493	9.18182	8.64004	8.85638	8.82589	FALSE
TraesCS1B02G233800	3.31126	1.03976	1.57432	0.660451	0.508964	0.665063	4.41054	5.06009	4.83897	5.14415	5.1593	4.78017	FALSE	2.57658	1.5502	1.6621	0.0964937	0.21241	4.41054	5.06009	4.83897	5.56495	5.62879	5.22256	FALSE	-2.31952	2.09452	-1.10742	0.268112	NA	4.41054	4.95673	4.41054	4.41054	4.41054	4.41054	FALSE	-2.21126	2.09452	-1.05573	0.29109	0.999917	4.41054	4.95673	4.41054	4.41054	4.41054	4.41054	FALSE	1.53683	1.47378	1.04278	0.297051	NA	5.14415	5.1593	4.78017	5.56495	5.62879	5.22256	FALSE
TraesCS1B02G234000	21.0947	1.58009	0.584597	2.70287	0.00687427	0.0224533	5.59752	5.64137	5.97079	7.01843	6.26548	6.38257	TRUE	0.987388	0.588242	1.67854	0.0932416	0.207023	5.59752	5.64137	5.97079	6.10864	6.26432	6.34404	FALSE	-0.190472	0.896889	-0.21237	0.831819	0.966249	4.93444	4.41054	5.23184	4.73707	5.13668	4.88711	FALSE	-0.616092	0.954169	-0.645685	0.518483	0.999917	4.93444	4.41054	5.23184	4.72068	5.09396	4.75622	FALSE	-0.592701	0.563747	-1.05136	0.293093	0.962914	7.01843	6.26548	6.38257	6.10864	6.26432	6.34404	FALSE
TraesCS1B02G234100	306.231	-0.923862	0.302336	-3.05575	0.00224498	0.00860031	9.63012	8.86001	8.20512	8.0946	8.03724	8.4042	TRUE	-0.864423	0.30221	-2.86034	0.00423194	0.0174561	9.63012	8.86001	8.20512	8.07234	8.49226	8.11617	TRUE	0.104521	0.306568	0.340938	0.73315	0.936984	8.51555	8.33023	7.94962	8.48605	8.15888	8.45753	FALSE	0.0922576	0.306926	0.300586	0.76373	0.999917	8.51555	8.33023	7.94962	8.35874	8.4512	8.27498	FALSE	0.0594392	0.302954	0.196199	0.844455	0.999991	8.0946	8.03724	8.4042	8.07234	8.49226	8.11617	FALSE
TraesCS1B02G234200	8.44152	-1.05847	1.15424	-0.917023	0.359131	0.5244	6.2648	5.81871	5.44174	5.79302	4.94293	5.43708	FALSE	-1.09166	1.1547	-0.945399	0.344455	0.528463	6.2648	5.81871	5.44174	5.80724	5.32201	5.04279	FALSE	-2.2528	1.91714	-1.17508	0.239963	0.635773	4.93444	4.41054	4.41054	4.41054	4.41054	4.41054	FALSE	1.1675	1.63345	0.714746	0.474766	0.999917	4.93444	4.41054	4.41054	5.16314	4.41054	4.41054	FALSE	-0.0331801	1.1601	-0.0286011	0.977183	NA	5.79302	4.94293	5.43708	5.80724	5.32201	5.04279	FALSE
TraesCS1B02G234400	1765.3	0.268051	0.234695	1.14212	0.253403	0.40871	9.98179	10.8582	11.2078	10.6894	11.1848	11.1662	FALSE	0.498295	0.234621	2.12383	0.0336841	0.0944143	9.98179	10.8582	11.2078	11.2558	11.2848	11.2295	FALSE	-0.030472	0.23579	-0.129234	0.897173	0.975514	10.6857	10.5712	10.3444	10.468	10.3937	10.6582	FALSE	0.118366	0.235759	0.502064	0.615622	0.999917	10.6857	10.5712	10.3444	10.7495	10.6823	10.5255	FALSE	0.230244	0.234228	0.982991	0.325612	0.977834	10.6894	11.1848	11.1662	11.2558	11.2848	11.2295	FALSE
TraesCS1B02G234500	52.1823	1.28646	0.365034	3.52423	0.000424715	0.00199601	6.17307	6.13045	6.31003	6.86559	7.17852	7.02572	TRUE	0.80292	0.367987	2.18192	0.0291152	0.0841788	6.17307	6.13045	6.31003	6.82281	6.444	6.78625	FALSE	0.85903	0.388224	2.21272	0.0269171	0.197734	5.92097	6.19749	6.13595	6.58194	6.86548	6.23181	FALSE	-0.204672	0.407931	-0.501732	0.615856	0.999917	5.92097	6.19749	6.13595	5.71966	6.33431	5.82351	FALSE	-0.483543	0.348647	-1.38691	0.165468	0.860212	6.86559	7.17852	7.02572	6.82281	6.444	6.78625	FALSE
TraesCS1B02G234600	88.1923	0.697448	0.300578	2.32036	0.0203215	0.0560091	6.91106	6.71551	7.05142	7.28086	7.56631	7.38862	FALSE	0.385278	0.302106	1.27531	0.2022	0.36398	6.91106	6.71551	7.05142	7.31168	7.03589	7.17537	FALSE	0.718972	0.321122	2.23894	0.0251601	0.189983	6.56156	6.7298	6.28615	7.02081	7.20636	6.77928	FALSE	0.278526	0.326911	0.851994	0.394218	0.999917	6.56156	6.7298	6.28615	6.73281	7.03867	6.24467	FALSE	-0.31217	0.293412	-1.06393	0.28736	0.962226	7.28086	7.56631	7.38862	7.31168	7.03589	7.17537	FALSE
TraesCS1B02G234700	175.795	0.155772	0.245468	0.634593	0.525694	0.679768	8.43363	8.14554	7.83028	8.14588	8.38728	8.33031	FALSE	-0.202925	0.246519	-0.823164	0.410415	0.59472	8.43363	8.14554	7.83028	8.31072	7.7934	7.77891	FALSE	0.990902	0.268212	3.69448	0.000220339	0.00611334	6.90162	6.98739	6.8028	7.80943	7.44917	7.65734	TRUE	0.0797828	0.276852	0.288178	0.77321	0.999917	6.90162	6.98739	6.8028	7.00907	6.68017	7.12828	FALSE	-0.358697	0.244186	-1.46895	0.141847	0.825576	8.14588	8.38728	8.33031	8.31072	7.7934	7.77891	FALSE
TraesCS1B02G234800	24.6186	-2.90045	0.846006	-3.42841	0.000607128	0.00273579	5.59752	6.05343	5.2583	5.04755	4.94293	4.41054	TRUE	-2.39959	0.809368	-2.96477	0.00302911	0.0131968	5.59752	6.05343	5.2583	5.05448	5.15878	4.41054	TRUE	-0.871455	0.717929	-1.21385	0.224807	0.618494	6.84755	5.80889	6.35492	5.88089	5.57685	6.25601	FALSE	0.0745153	0.709233	0.105065	0.916325	0.999917	6.84755	5.80889	6.35492	6.32759	6.62544	6.38809	FALSE	0.500859	0.906723	0.552384	0.580685	0.999991	5.04755	4.94293	4.41054	5.05448	5.15878	4.41054	FALSE
TraesCS1B02G234900	86.54	0.0128858	0.413923	0.031131	0.975165	0.985984	7.8235	7.22024	7.25677	7.90756	7.01236	7.34495	FALSE	0.342226	0.413043	0.828548	0.40736	0.591828	7.8235	7.22024	7.25677	7.51519	7.54764	8.07208	FALSE	0.0906823	0.476716	0.190223	0.849134	0.967826	5.7551	5.98033	5.99463	5.67826	6.12936	6.01859	FALSE	-0.298457	0.488286	-0.611234	0.541045	0.999917	5.7551	5.98033	5.99463	5.86985	5.17289	6.0823	FALSE	0.329341	0.410962	0.80139	0.422906	0.999991	7.90756	7.01236	7.34495	7.51519	7.54764	8.07208	FALSE
TraesCS1B02G235000	256.109	-0.0116691	0.21751	-0.0536486	0.957215	0.975461	8.64501	8.11718	8.6452	8.59848	8.48227	8.34914	FALSE	-0.0781007	0.217687	-0.358774	0.719764	0.84546	8.64501	8.11718	8.6452	8.19472	8.36955	8.66021	FALSE	-0.474151	0.228521	-2.07487	0.0379984	0.244481	7.85785	8.03848	8.24888	7.5869	7.45683	7.91923	FALSE	-0.0887631	0.226788	-0.391393	0.695507	0.999917	7.85785	8.03848	8.24888	8.01034	7.93607	8.00393	FALSE	-0.0664313	0.216058	-0.30747	0.758485	0.999991	8.59848	8.48227	8.34914	8.19472	8.36955	8.66021	FALSE
TraesCS1B02G235100	436.792	0.414367	0.164433	2.51998	0.0117362	0.0353596	9.07926	8.68235	8.74412	9.36609	9.05415	9.24501	FALSE	0.382832	0.164498	2.32727	0.0199507	0.0621251	9.07926	8.68235	8.74412	9.12581	9.14475	9.31602	FALSE	0.569212	0.171119	3.32642	0.000879708	0.0182567	8.51555	8.3914	8.31483	8.88795	8.87883	8.99438	FALSE	0.256989	0.172748	1.48765	0.136843	0.97908	8.51555	8.3914	8.31483	8.64937	8.81756	8.41696	FALSE	-0.031535	0.161919	-0.194758	0.845582	0.999991	9.36609	9.05415	9.24501	9.12581	9.14475	9.31602	FALSE
TraesCS1B02G235200	371.06	-0.0427234	0.206747	-0.206645	0.836287	0.900305	8.8701	8.81498	8.39604	9.01832	8.4432	8.46874	FALSE	-0.153817	0.207016	-0.74302	0.45747	0.638064	8.8701	8.81498	8.39604	8.71363	8.39809	8.5788	FALSE	-0.0403147	0.210012	-0.191964	0.84777	0.967452	8.5378	8.67426	8.8208	8.52956	8.76152	8.63853	FALSE	0.17386	0.209666	0.829222	0.406979	0.999917	8.5378	8.67426	8.8208	8.998	8.74157	8.76591	FALSE	-0.111093	0.205637	-0.54024	0.589032	0.999991	9.01832	8.4432	8.46874	8.71363	8.39809	8.5788	FALSE
TraesCS1B02G235600	149.561	1.50922	0.315143	4.78901	1.67604e-06	1.39734e-05	6.17307	7.1192	7.0827	8.10204	7.9667	8.01714	TRUE	1.40412	0.315419	4.45159	8.52364e-06	8.62708e-05	6.17307	7.1192	7.0827	7.92133	7.98608	7.91441	TRUE	-0.0194185	0.317869	-0.0610896	0.951288	0.989556	7.54018	7.50739	7.08717	7.34237	7.65601	7.05312	FALSE	0.132793	0.317593	0.418122	0.675858	0.999917	7.54018	7.50739	7.08717	7.36718	7.31118	7.76233	FALSE	-0.105105	0.303971	-0.345772	0.729514	0.999991	8.10204	7.9667	8.01714	7.92133	7.98608	7.91441	FALSE
TraesCS1B02G236000	221.616	-0.267434	0.324998	-0.822879	0.410577	0.575347	7.81649	7.59732	7.587	7.89903	7.14838	7.19099	FALSE	-0.367872	0.325414	-1.13047	0.258276	0.432458	7.81649	7.59732	7.587	7.0653	7.82191	7.11772	FALSE	-0.162021	0.321899	-0.503328	0.614734	0.890939	8.67462	8.15302	8.28223	8.37112	7.85954	8.44299	FALSE	0.242905	0.321089	0.756503	0.449348	0.999917	8.67462	8.15302	8.28223	8.94402	8.47613	8.30902	FALSE	-0.100438	0.324204	-0.309799	0.756714	0.999991	7.89903	7.14838	7.19099	7.0653	7.82191	7.11772	FALSE
TraesCS1B02G236100	273.286	1.37065	0.324235	4.22734	2.36469e-05	0.000151831	7.41273	8.51468	8.36732	8.84813	9.707	9.55765	TRUE	0.97146	0.324617	2.99264	0.00276577	0.012246	7.41273	8.51468	8.36732	9.04367	8.94055	9.14301	TRUE	-0.373741	0.346186	-1.07959	0.280323	0.679044	6.95361	7.05773	7.41679	6.54681	7.24248	6.77928	FALSE	-0.361055	0.34709	-1.04024	0.29823	0.999917	6.95361	7.05773	7.41679	7.04273	6.79972	6.84114	FALSE	-0.399191	0.321295	-1.24244	0.214074	0.914213	8.84813	9.707	9.55765	9.04367	8.94055	9.14301	FALSE
TraesCS1B02G236200	736.438	-0.631712	0.203377	-3.10611	0.00189564	0.00742938	10.3449	10.7412	10.3749	9.87162	9.71079	10.0638	TRUE	-0.676176	0.203422	-3.32401	0.000887321	0.00473219	10.3449	10.7412	10.3749	9.94677	9.80755	9.78083	TRUE	-0.849616	0.211797	-4.01146	6.03455e-05	0.00216934	9.26009	8.87288	9.08855	8.31747	7.92136	8.63427	TRUE	-0.15226	0.209694	-0.726106	0.467774	0.999917	9.26009	8.87288	9.08855	9.1786	8.72505	8.88326	FALSE	-0.0444645	0.203495	-0.218503	0.827037	0.999991	9.87162	9.71079	10.0638	9.94677	9.80755	9.78083	FALSE
TraesCS1B02G236300	69.18	-0.369134	0.324978	-1.13587	0.25601	0.411779	6.9895	6.65122	7.07236	6.73348	6.63663	6.62974	FALSE	-0.223194	0.323848	-0.689194	0.490701	0.667533	6.9895	6.65122	7.07236	6.94946	6.80227	6.50486	FALSE	-0.387498	0.337675	-1.14755	0.251155	0.648002	7.22982	6.6626	6.56049	6.3552	6.51898	6.85688	FALSE	-0.265363	0.337495	-0.786272	0.431708	0.999917	7.22982	6.6626	6.56049	6.83993	6.60668	6.53717	FALSE	0.14594	0.322249	0.452879	0.650636	0.999991	6.73348	6.63663	6.62974	6.94946	6.80227	6.50486	FALSE
TraesCS1B02G236400	52.8363	1.05766	0.588744	1.79648	0.072419	0.156967	5.19982	6.79174	6.46647	7.04231	7.2007	6.76223	FALSE	1.17607	0.588386	1.9988	0.0456296	0.119857	5.19982	6.79174	6.46647	6.76466	7.24957	7.2307	FALSE	-0.923741	0.625983	-1.47566	0.140034	0.4984	6.36481	6.4375	5.40995	5.60085	5.64368	5.8624	FALSE	-0.119402	0.613649	-0.194576	0.845725	0.999917	6.36481	6.4375	5.40995	5.92458	6.33431	5.96024	FALSE	0.118406	0.578777	0.20458	0.8379	0.999991	7.04231	7.2007	6.76223	6.76466	7.24957	7.2307	FALSE
TraesCS1B02G236500	179.693	-0.884782	0.230293	-3.84198	0.000122047	0.000660387	8.92935	8.3297	8.1483	7.87747	7.71103	7.65109	TRUE	-0.732019	0.229687	-3.18702	0.00143746	0.00711524	8.92935	8.3297	8.1483	8.06068	7.67847	7.86348	TRUE	-1.02501	0.253937	-4.03647	5.42612e-05	0.00198844	7.39977	7.62622	7.63214	6.81923	6.85369	6.71379	TRUE	0.154238	0.243335	0.63385	0.526179	0.999917	7.39977	7.62622	7.63214	7.6229	7.72652	7.6949	FALSE	0.152763	0.230959	0.661431	0.508336	0.999991	7.87747	7.71103	7.65109	8.06068	7.67847	7.86348	FALSE
TraesCS1B02G236600	1380.01	-0.833497	0.186012	-4.48088	7.43352e-06	5.34278e-05	9.55069	9.84379	9.49786	8.88295	8.53466	9.11024	TRUE	-0.777172	0.185898	-4.18063	2.90697e-05	0.000251739	9.55069	9.84379	9.49786	8.57887	9.04026	9.07051	TRUE	-0.00404303	0.182338	-0.0221733	0.98231	0.996582	11.1527	11.2431	10.9853	11.2308	10.9798	11.1585	FALSE	0.0428983	0.182378	0.235217	0.81404	0.999917	11.1527	11.2431	10.9853	11.0923	11.0985	11.3163	FALSE	0.0563253	0.186457	0.302082	0.762589	0.999991	8.88295	8.53466	9.11024	8.57887	9.04026	9.07051	FALSE
TraesCS1B02G237000	690.344	0.542058	0.168841	3.21046	0.00132523	0.00541847	8.47847	8.73911	8.98147	8.99463	9.32216	9.39557	FALSE	0.586183	0.168769	3.4733	0.000514108	0.00297905	8.47847	8.73911	8.98147	9.24854	9.25259	9.36229	TRUE	0.121521	0.166335	0.730579	0.465036	0.816117	9.68503	10.0052	9.75575	9.95222	9.98215	9.87493	FALSE	-0.10481	0.166948	-0.627798	0.530136	0.999917	9.68503	10.0052	9.75575	9.57214	9.87147	9.70695	FALSE	0.0441254	0.165819	0.266106	0.790157	0.999991	8.99463	9.32216	9.39557	9.24854	9.25259	9.36229	FALSE
TraesCS1B02G237100	970.585	0.336737	0.131096	2.56862	0.0102104	0.0314503	10.2732	10.2467	10.0127	10.5237	10.6049	10.3856	FALSE	0.210065	0.131221	1.60084	0.109412	0.233054	10.2732	10.2467	10.0127	10.3782	10.3668	10.4086	FALSE	0.0358921	0.136792	0.262385	0.793025	0.956735	9.27999	9.58285	9.50686	9.60209	9.37818	9.50094	FALSE	-0.0272311	0.137288	-0.198351	0.84277	0.999917	9.27999	9.58285	9.50686	9.27147	9.49468	9.53378	FALSE	-0.126671	0.130086	-0.97375	0.330181	0.978856	10.5237	10.6049	10.3856	10.3782	10.3668	10.4086	FALSE
TraesCS1B02G237200	156.43	0.0399529	0.225391	0.17726	0.859304	0.915034	7.66074	7.81163	7.69072	7.67714	7.86989	7.71093	FALSE	-0.407056	0.227664	-1.78797	0.0737813	0.173279	7.66074	7.81163	7.69072	7.23667	7.33193	7.59811	FALSE	-0.238387	0.234259	-1.01762	0.308856	0.705324	7.43621	7.56806	7.94962	7.57857	7.58807	7.24759	FALSE	-0.0205986	0.233431	-0.0882428	0.929684	0.999917	7.43621	7.56806	7.94962	7.46044	7.87715	7.60581	FALSE	-0.447009	0.224526	-1.9909	0.0464914	0.575388	7.67714	7.86989	7.71093	7.23667	7.33193	7.59811	FALSE
TraesCS1B02G237300	934.648	0.294705	0.169642	1.73722	0.082349	0.173992	10.2883	10.2725	10.1724	10.4811	10.5657	10.5439	FALSE	0.286808	0.16965	1.69059	0.0909154	0.203047	10.2883	10.2725	10.1724	10.6258	10.5191	10.4166	FALSE	-0.131901	0.175985	-0.749505	0.453553	0.809523	8.95628	9.54757	9.12565	8.80197	9.20273	9.27394	FALSE	-0.159056	0.176386	-0.901751	0.367189	0.999917	8.95628	9.54757	9.12565	8.97268	9.26288	8.99522	FALSE	-0.00789682	0.168842	-0.0467706	0.962696	0.999991	10.4811	10.5657	10.5439	10.6258	10.5191	10.4166	FALSE
TraesCS1B02G237700	2267.79	-1.09342	0.157741	-6.93179	4.1554e-12	1.14349e-10	11.1966	11.5543	11.4824	10.6138	10.1406	10.2541	TRUE	-0.709727	0.157453	-4.50755	6.55792e-06	6.87115e-05	11.1966	11.5543	11.4824	10.5846	10.913	10.6519	TRUE	-0.0935669	0.157695	-0.593342	0.552952	0.862709	11.3125	11.4982	11.4495	11.3038	11.146	11.5172	FALSE	0.0327248	0.157683	0.207536	0.835592	0.999917	11.3125	11.4982	11.4495	11.4344	11.4496	11.4789	FALSE	0.383698	0.157842	2.4309	0.0150615	0.350921	10.6138	10.1406	10.2541	10.5846	10.913	10.6519	FALSE
TraesCS1B02G238000	251.815	0.0491192	0.20683	0.237485	0.81228	0.886342	8.6876	8.09408	8.05859	8.37475	8.48819	8.17703	FALSE	-0.079064	0.207228	-0.381532	0.702809	0.833221	8.6876	8.09408	8.05859	8.09539	8.28375	8.33074	FALSE	0.0361545	0.214208	0.168783	0.865968	0.969952	8.0254	7.95063	8.16193	7.95762	8.12592	8.15225	FALSE	0.0574226	0.214669	0.267494	0.789089	0.999917	8.0254	7.95063	8.16193	7.97089	8.2691	8.04499	FALSE	-0.128183	0.205071	-0.625068	0.531927	0.999991	8.37475	8.48819	8.17703	8.09539	8.28375	8.33074	FALSE
TraesCS1B02G238100	99.6578	0.200496	0.28072	0.71422	0.475091	0.636017	7.51202	6.98471	6.85922	7.32658	7.40497	7.14785	FALSE	0.0874321	0.281346	0.310763	0.755981	0.866741	7.51202	6.98471	6.85922	7.21548	7.26364	7.15403	FALSE	0.227311	0.293249	0.775149	0.438251	0.800486	6.69174	6.95082	7.1862	6.84791	7.24248	7.24759	FALSE	-0.0383559	0.296909	-0.129184	0.897212	0.999917	6.69174	6.95082	7.1862	7.05377	7.011	6.70672	FALSE	-0.113063	0.276212	-0.409335	0.682294	0.999991	7.32658	7.40497	7.14785	7.21548	7.26364	7.15403	FALSE
TraesCS1B02G238200	584.155	-0.486684	0.212053	-2.29511	0.0217267	0.0592729	8.8701	9.04534	9.33631	8.78507	8.22296	8.86908	FALSE	-0.24625	0.211563	-1.16396	0.244441	0.416186	8.8701	9.04534	9.33631	9.01588	8.6161	8.95037	FALSE	-0.187331	0.211038	-0.887664	0.374721	0.758426	9.43888	9.83769	9.62809	9.36872	9.6675	9.33805	FALSE	0.0552598	0.210804	0.262138	0.793215	0.999917	9.43888	9.83769	9.62809	9.5476	9.80437	9.7259	FALSE	0.240434	0.211418	1.13725	0.255435	0.944458	8.78507	8.22296	8.86908	9.01588	8.6161	8.95037	FALSE
TraesCS1B02G238300	22.2214	-0.100302	1.00595	-0.0997088	0.920576	0.953263	5.19982	6.10533	6.49878	5.63115	6.07257	6.231	FALSE	0.834181	1.00188	0.832618	0.40506	0.589661	5.19982	6.10533	6.49878	6.69346	6.43105	6.45749	FALSE	-2.05861	1.12464	-1.83046	0.067181	0.340171	4.41054	5.48449	5.99463	4.41054	4.83271	5.29238	FALSE	-2.7055	1.19085	-2.27191	0.0230919	0.642251	4.41054	5.48449	5.99463	5.16314	4.41054	4.41054	FALSE	0.934489	0.998736	0.935672	0.349442	0.98891	5.63115	6.07257	6.231	6.69346	6.43105	6.45749	FALSE
TraesCS1B02G238400	48.7489	1.64933	0.414535	3.97875	6.92785e-05	0.000397783	5.51366	5.94214	6.01888	6.55311	7.16353	6.55248	TRUE	1.24413	0.41723	2.98187	0.00286491	0.0125956	5.51366	5.94214	6.01888	6.66173	6.39138	6.50486	TRUE	0.266023	0.410077	0.648715	0.516523	0.844723	5.99547	6.7298	6.26236	6.66585	6.53413	6.34832	FALSE	-0.0613978	0.415831	-0.147651	0.882618	0.999917	5.99547	6.7298	6.26236	6.34651	6.13175	6.47539	FALSE	-0.405202	0.38664	-1.04801	0.294634	0.963291	6.55311	7.16353	6.55248	6.66173	6.39138	6.50486	FALSE
TraesCS1B02G238500	5.63102	3.70971	1.40903	2.63281	0.00846817	0.0268328	4.41054	4.87176	4.41054	5.52539	5.1593	5.30408	TRUE	3.57268	1.41097	2.53207	0.011339	0.0393857	4.41054	4.87176	4.41054	5.50847	5.32201	4.98846	TRUE	1.81563	1.15645	1.57	0.116414	0.454725	5.14749	4.41054	4.88895	5.42433	5.29536	5.35126	FALSE	0.23522	1.22826	0.191507	0.848129	0.999917	5.14749	4.41054	4.88895	4.41054	4.89603	5.24753	FALSE	-0.137027	1.01011	-0.135655	0.892094	NA	5.52539	5.1593	5.30408	5.50847	5.32201	4.98846	FALSE
TraesCS1B02G238600	541.065	0.44773	0.131216	3.41216	0.000644502	0.00288238	8.89674	8.64323	8.95144	9.21384	9.34185	9.19226	FALSE	0.418828	0.13129	3.1901	0.00142225	0.00704858	8.89674	8.64323	8.95144	9.221	9.19428	9.25519	FALSE	0.697069	0.133105	5.23698	1.63221e-07	1.49271e-05	9.01291	8.95154	8.88717	9.75615	9.55054	9.48215	TRUE	0.195153	0.135065	1.44488	0.148492	0.992605	9.01291	8.95154	8.88717	9.05808	9.1926	9.1405	FALSE	-0.0289017	0.127946	-0.22589	0.821287	0.999991	9.21384	9.34185	9.19226	9.221	9.19428	9.25519	FALSE
TraesCS1B02G238700	3.0219	-0.858926	1.89041	-0.45436	0.649569	0.779979	5.19982	4.41054	4.41054	4.67235	4.78806	4.78017	FALSE	-0.173443	1.84853	-0.0938273	0.925246	0.959474	5.19982	4.41054	4.41054	5.1521	4.41054	4.41054	FALSE	-2.45272	1.86884	-1.31243	0.189375	NA	5.3084	4.95673	5.40995	4.87134	4.83271	4.41054	FALSE	-0.839046	1.77274	-0.473305	0.635995	NA	5.3084	4.95673	5.40995	5.37513	4.41054	4.89825	FALSE	0.685472	1.87012	0.366539	0.713963	NA	4.67235	4.78806	4.78017	5.1521	4.41054	4.41054	FALSE
TraesCS1B02G238900	32.6725	-4.97676	1.33312	-3.73316	0.000189091	0.000975029	4.41054	5.20282	5.1473	4.41054	4.41054	4.41054	TRUE	-2.12404	0.95538	-2.22324	0.0261997	0.0772853	4.41054	5.20282	5.1473	4.41054	4.41054	4.92813	FALSE	-0.764756	0.496626	-1.5399	0.123584	0.467992	6.81027	6.85483	6.56049	6.33435	6.02041	6.43433	FALSE	0.232638	0.488183	0.476539	0.633691	0.999917	6.81027	6.85483	6.56049	6.97455	6.58765	7.10213	FALSE	2.85267	1.45786	1.95675	0.0503773	0.596815	4.41054	4.41054	4.41054	4.41054	4.41054	4.92813	FALSE
TraesCS1B02G239000	76.3467	0.234879	0.356043	0.659694	0.50945	0.66547	6.48699	6.63464	7.12333	6.76291	7.02075	7.02572	FALSE	0.170847	0.356435	0.479322	0.631709	0.781731	6.48699	6.63464	7.12333	7.09668	6.80227	6.76734	FALSE	-0.4915	0.364527	-1.34832	0.177555	0.557982	7.20173	6.49101	7.20989	6.81923	6.85369	6.25601	FALSE	-0.378888	0.364477	-1.03954	0.298555	0.999917	7.20173	6.49101	7.20989	6.95105	6.69792	6.55713	FALSE	-0.0640314	0.350433	-0.182721	0.855017	0.999991	6.76291	7.02075	7.02572	7.09668	6.80227	6.76734	FALSE
TraesCS1B02G240000	506.709	0.303739	0.247782	1.22583	0.220262	0.368866	9.8688	9.38548	9.21068	9.79038	9.99288	9.60136	FALSE	0.245305	0.247833	0.9898	0.322272	0.505171	9.8688	9.38548	9.21068	9.93835	9.78739	9.48166	FALSE	-0.295225	0.260476	-1.13341	0.257044	0.655318	8.28481	7.98642	7.94962	7.69871	7.50933	8.205	FALSE	0.191386	0.258733	0.739705	0.459479	0.999917	8.28481	7.98642	7.94962	8.31002	8.48107	7.88071	FALSE	-0.0584332	0.246886	-0.23668	0.812905	0.999991	9.79038	9.99288	9.60136	9.93835	9.78739	9.48166	FALSE
TraesCS1B02G240200	27.4133	1.19561	0.614116	1.94688	0.051549	0.119851	5.81365	6.05343	6.17319	6.80116	6.30931	6.97696	FALSE	0.33604	0.618971	0.542902	0.587197	0.747921	5.81365	6.05343	6.17319	6.29291	5.98095	6.30384	FALSE	-2.47406	0.7922	-3.12303	0.00179	0.0309091	5.442	4.95673	6.21336	4.97373	4.83271	5.08151	TRUE	-0.892271	0.693912	-1.28586	0.198494	0.999917	5.442	4.95673	6.21336	5.22195	5.09396	5.66698	FALSE	-0.859567	0.60491	-1.42098	0.155322	0.845533	6.80116	6.30931	6.97696	6.29291	5.98095	6.30384	FALSE
TraesCS1B02G240400	516.725	-0.494073	0.15393	-3.20973	0.00132858	0.00542985	9.03201	9.03933	9.01352	8.68989	8.39045	8.63893	FALSE	-0.538539	0.154087	-3.49504	0.000473996	0.00277537	9.03201	9.03933	9.01352	8.35904	8.6107	8.63274	FALSE	-0.19995	0.152409	-1.31193	0.189544	0.574673	9.54956	9.5175	9.66842	9.57128	9.24482	9.34327	FALSE	-0.285262	0.152957	-1.86499	0.0621829	0.848153	9.54956	9.5175	9.66842	9.25524	9.17751	9.48764	FALSE	-0.0444661	0.153903	-0.288923	0.77264	0.999991	8.68989	8.39045	8.63893	8.35904	8.6107	8.63274	FALSE
TraesCS1B02G240500	324.013	0.718236	0.220274	3.26065	0.00111156	0.00464077	8.01294	8.48841	8.56084	8.98865	8.80717	9.23831	TRUE	0.710623	0.220291	3.22584	0.00125605	0.00635002	8.01294	8.48841	8.56084	8.86157	9.25778	8.89264	TRUE	-0.0574126	0.229015	-0.250694	0.802051	0.959733	7.91877	8.0887	8.23191	7.78074	8.15422	8.14626	FALSE	0.0928164	0.228806	0.405655	0.684996	0.999917	7.91877	8.0887	8.23191	7.99918	8.38954	8.08489	FALSE	-0.00761293	0.216965	-0.0350883	0.972009	0.999991	8.98865	8.80717	9.23831	8.86157	9.25778	8.89264	FALSE
TraesCS1B02G240600	109.416	-0.833369	0.298486	-2.79198	0.00523861	0.0177895	8.16919	7.73877	7.45938	7.4495	6.93448	7.04946	TRUE	-0.635129	0.297477	-2.13506	0.0327564	0.0923728	8.16919	7.73877	7.45938	7.01685	7.53617	7.33515	FALSE	0.20196	0.316215	0.638679	0.523032	0.848257	6.90162	6.77279	7.03485	7.08187	7.05163	7.02676	FALSE	-0.16524	0.321006	-0.514757	0.606723	0.999917	6.90162	6.77279	7.03485	6.43706	7.011	6.88827	FALSE	0.19824	0.2989	0.663232	0.507182	0.999991	7.4495	6.93448	7.04946	7.01685	7.53617	7.33515	FALSE
TraesCS1B02G240900	37.7941	0.583838	0.576755	1.01228	0.311404	0.474169	5.81365	6.60085	6.34651	6.33014	6.8892	6.68228	FALSE	0.219844	0.578732	0.379872	0.70404	0.834146	5.81365	6.60085	6.34651	6.36225	6.39138	6.51643	FALSE	0.0816355	0.631483	0.129276	0.897139	0.975514	5.92097	5.8979	5.08408	6.2473	5.42716	5.22873	FALSE	1.00506	0.618215	1.62574	0.104005	0.935544	5.92097	5.8979	5.08408	6.16489	6.38017	5.96024	FALSE	-0.363992	0.570539	-0.63798	0.523487	0.999991	6.33014	6.8892	6.68228	6.36225	6.39138	6.51643	FALSE
TraesCS1B02G241100	354.441	0.446444	0.181427	2.46074	0.0138651	0.0406504	8.10185	8.27946	8.02738	8.79882	8.52893	8.20145	FALSE	0.358023	0.181698	1.97043	0.0487891	0.126073	8.10185	8.27946	8.02738	8.5178	8.4199	8.41536	FALSE	-0.0411313	0.180355	-0.228058	0.819601	0.964947	8.67963	8.98712	8.83208	8.72553	8.74616	8.92296	FALSE	0.03809	0.180456	0.211076	0.832828	0.999917	8.67963	8.98712	8.83208	8.75555	8.91179	8.94573	FALSE	-0.0884214	0.177536	-0.498048	0.61845	0.999991	8.79882	8.52893	8.20145	8.5178	8.4199	8.41536	FALSE
TraesCS1B02G241300	449.685	-0.46532	0.209062	-2.22575	0.0260306	0.0689728	8.8566	9.262	9.08061	8.4839	8.58521	8.85819	FALSE	-0.417429	0.208961	-1.99764	0.0457558	0.120103	8.8566	9.262	9.08061	8.93338	8.51847	8.597	FALSE	-0.113665	0.21045	-0.540104	0.589125	0.87973	9.216	8.73835	9.33281	8.96908	8.77369	9.26297	FALSE	-0.110453	0.210727	-0.524154	0.600171	0.999917	9.216	8.73835	9.33281	8.99242	8.97251	9.08609	FALSE	0.047891	0.208763	0.229403	0.818555	0.999991	8.4839	8.58521	8.85819	8.93338	8.51847	8.597	FALSE
TraesCS1B02G241400	133.502	-0.409005	0.337446	-1.21206	0.225489	0.375505	6.8134	7.33448	7.21994	7.01843	7.07805	6.32956	FALSE	-0.146631	0.335871	-0.436569	0.662424	0.804465	6.8134	7.33448	7.21994	7.31168	6.93303	6.8049	FALSE	0.348283	0.331332	1.05116	0.293185	0.690535	7.88428	7.60324	7.4665	7.87194	8.11636	7.83968	FALSE	0.00281386	0.33331	0.00844217	0.993264	0.999917	7.88428	7.60324	7.4665	7.98793	7.7012	7.17913	FALSE	0.262375	0.334888	0.783469	0.433352	0.999991	7.01843	7.07805	6.32956	7.31168	6.93303	6.8049	FALSE
TraesCS1B02G241500	22.4897	-1.49246	0.782357	-1.90764	0.0564371	0.128856	6.04767	6.4562	6.25323	5.83505	5.68062	4.93187	FALSE	-1.70815	0.785967	-2.17331	0.0297569	0.0856449	6.04767	6.4562	6.25323	5.44832	5.32201	5.64699	FALSE	-0.0942632	0.81455	-0.115724	0.907871	0.979363	5.3084	5.98033	5.55735	5.99779	5.70632	4.41054	FALSE	1.09784	0.799208	1.37366	0.169548	0.999917	5.3084	5.98033	5.55735	6.28888	6.2372	5.96024	FALSE	-0.215692	0.796455	-0.270815	0.786533	0.999991	5.83505	5.68062	4.93187	5.44832	5.32201	5.64699	FALSE
TraesCS1B02G241900	941.49	0.645896	0.267427	2.41522	0.0157256	0.0452066	8.49165	9.51876	9.92142	9.6933	10.1434	10.2307	TRUE	0.776192	0.26735	2.90328	0.00369278	0.0155596	8.49165	9.51876	9.92142	10.3922	10.0469	10.0303	TRUE	-0.135668	0.267857	-0.506494	0.61251	0.889842	10.0147	10.0563	9.82874	9.84813	9.76506	9.90345	FALSE	0.127263	0.267697	0.475401	0.634501	0.999917	10.0147	10.0563	9.82874	9.99833	10.206	10.0637	FALSE	0.130296	0.266168	0.489524	0.624471	0.999991	9.6933	10.1434	10.2307	10.3922	10.0469	10.0303	FALSE
TraesCS1B02G242200	896.93	-0.656739	0.18202	-3.60807	0.000308482	0.00150434	10.6159	10.4492	10.2303	9.96282	9.41339	9.97903	TRUE	-0.683612	0.182053	-3.75502	0.000173327	0.00117682	10.6159	10.4492	10.2303	9.82638	9.8286	9.68824	TRUE	0.0899564	0.184959	0.486358	0.626713	0.896596	9.45938	9.52357	9.8712	9.90029	9.59573	9.63455	FALSE	0.0765252	0.185177	0.413254	0.679421	0.999917	9.45938	9.52357	9.8712	9.82547	9.63152	9.64415	FALSE	-0.0268722	0.182166	-0.147515	0.882725	0.999991	9.96282	9.41339	9.97903	9.82638	9.8286	9.68824	FALSE
TraesCS1B02G242300	112.842	-2.51999	0.367348	-6.85995	6.88868e-12	1.80603e-10	8.36361	8.68621	8.42817	6.77257	5.98196	6.74269	TRUE	-2.06783	0.364116	-5.67904	1.35452e-08	2.90169e-07	8.36361	8.68621	8.42817	6.45334	7.00246	7.01065	TRUE	0.178694	0.382325	0.467388	0.640222	0.90261	7.12889	6.38166	6.73796	7.08187	6.94524	6.66246	FALSE	-0.02249	0.385135	-0.0583952	0.953434	0.999917	7.12889	6.38166	6.73796	6.43706	6.832	6.99225	FALSE	0.452163	0.373045	1.21208	0.22548	0.923853	6.77257	5.98196	6.74269	6.45334	7.00246	7.01065	FALSE
TraesCS1B02G242400	385.175	-0.623068	0.251938	-2.47311	0.0133944	0.0395063	9.99877	9.95477	9.68181	9.44969	9.16704	9.255	TRUE	-0.634256	0.251954	-2.51735	0.0118242	0.0406964	9.99877	9.95477	9.68181	9.28058	9.48992	9.0518	TRUE	0.429298	0.289751	1.48161	0.138444	0.496259	6.88384	6.7298	6.56049	7.38141	7.11171	6.39206	FALSE	0.238556	0.292924	0.814396	0.415418	0.999917	6.88384	6.7298	6.56049	6.90278	6.66218	7.07548	FALSE	-0.0111872	0.252037	-0.0443874	0.964596	0.999991	9.44969	9.16704	9.255	9.28058	9.48992	9.0518	FALSE
TraesCS1B02G242500	590.463	0.660033	0.212867	3.10068	0.00193079	0.00754683	8.10185	8.29977	8.79421	8.83262	9.32546	8.87125	TRUE	0.606933	0.212963	2.84994	0.0043727	0.0179409	8.10185	8.29977	8.79421	8.86603	9.0779	8.98432	TRUE	0.277479	0.209843	1.32232	0.186062	0.569631	9.79048	9.48989	9.49982	9.99308	9.97033	9.59357	FALSE	-0.126319	0.210679	-0.599578	0.548787	0.999917	9.79048	9.48989	9.49982	9.60177	9.44266	9.38803	FALSE	-0.0530998	0.209768	-0.253136	0.800163	0.999991	8.83262	9.32546	8.87125	8.86603	9.0779	8.98432	FALSE
TraesCS1B02G242700	24.6906	5.64371	1.41545	3.98721	6.68552e-05	0.000385472	4.41054	4.41054	4.41054	5.04755	5.62961	5.30408	TRUE	3.65584	1.4687	2.48917	0.0128042	0.0434869	4.41054	4.41054	4.41054	4.41054	5.24483	4.41054	TRUE	1.94171	0.785311	2.47254	0.0134158	0.12784	6.19412	5.48449	5.64418	7.28169	6.92292	6.51491	FALSE	0.458629	0.796427	0.575858	0.564711	0.999917	6.19412	5.48449	5.64418	6.07458	5.7424	6.24467	FALSE	-1.98786	0.906184	-2.19366	0.0282598	0.465091	5.04755	5.62961	5.30408	4.41054	5.24483	4.41054	FALSE
TraesCS1B02G243000	10.8404	2.29851	1.82859	1.25699	0.208759	0.354541	4.41054	4.41054	4.41054	4.41054	4.41054	4.93187	FALSE	1.31708	1.96393	0.670632	0.502455	0.678091	4.41054	4.41054	4.41054	4.78437	4.41054	4.41054	FALSE	1.00128	1.23087	0.813471	0.415948	0.786732	5.55799	4.41054	6.109	5.75019	6.26699	6.15622	FALSE	0.0303257	1.24129	0.0244307	0.980509	0.999917	5.55799	4.41054	6.109	5.81227	5.81747	5.09707	FALSE	-0.981448	1.73037	-0.567188	0.570586	0.999991	4.41054	4.41054	4.93187	4.78437	4.41054	4.41054	FALSE
TraesCS1B02G243200	17.9205	-0.547206	1.82412	-0.299983	0.76419	0.858913	4.41054	4.41054	4.41054	4.41054	4.41054	4.41054	FALSE	-0.544299	1.82412	-0.298389	0.765406	0.8709	4.41054	4.41054	4.41054	4.41054	4.41054	4.41054	FALSE	0.177723	0.788508	0.225391	0.821675	0.96547	5.7551	6.05723	5.72406	5.20211	6.37387	5.92748	FALSE	1.33364	0.779257	1.71143	0.0870019	0.910789	5.7551	6.05723	5.72406	6.69032	6.86353	6.0823	FALSE	0.00286159	1.82412	0.00156875	0.998748	0.999991	4.41054	4.41054	4.41054	4.41054	4.41054	4.41054	FALSE
TraesCS1B02G243300	5.03313	-0.143737	1.19308	-0.120476	0.904106	0.943366	4.7361	5.20282	4.83897	4.7803	5.06077	4.93187	FALSE	-4.59117	1.62433	-2.82649	0.00470605	0.0190735	4.7361	5.20282	4.83897	4.41054	4.41054	4.41054	TRUE	0.468569	1.14505	0.409211	0.682385	0.918735	5.14749	4.41054	5.35481	5.20211	5.13668	5.35126	FALSE	1.22832	1.12857	1.08838	0.276428	0.999917	5.14749	4.41054	5.35481	5.86985	5.17289	5.17634	FALSE	-4.44744	1.60705	-2.76745	0.00564962	NA	4.7803	5.06077	4.93187	4.41054	4.41054	4.41054	FALSE
TraesCS1B02G243400	107.101	-0.230541	0.253444	-0.909631	0.363017	0.528445	7.36516	7.16502	7.39506	7.43174	7.03737	6.89159	FALSE	-0.319435	0.254074	-1.25725	0.208662	0.37204	7.36516	7.16502	7.39506	6.88761	7.0523	7.25756	FALSE	-0.211225	0.264827	-0.797596	0.425105	0.79233	7.37494	7.14086	7.06126	7.17427	7.01006	6.93026	FALSE	0.232311	0.261711	0.887665	0.374721	0.999917	7.37494	7.14086	7.06126	7.41034	7.50997	7.17913	FALSE	-0.0888938	0.251701	-0.353173	0.723959	0.999991	7.43174	7.03737	6.89159	6.88761	7.0523	7.25756	FALSE
TraesCS1B02G243500	6.29659	-0.65049	1.04099	-0.624878	0.532051	0.685321	5.31829	5.75134	5.2583	5.37353	5.39311	4.93187	FALSE	-0.839879	1.04542	-0.803392	0.421748	0.605404	5.31829	5.75134	5.2583	5.50847	5.06032	4.92813	FALSE	-1.49688	1.22066	-1.22629	0.22009	0.613206	5.55799	4.95673	4.41054	4.87134	5.00548	4.41054	FALSE	-0.596794	1.15614	-0.516195	0.605718	0.999917	5.55799	4.95673	4.41054	5.02732	5.09396	4.89825	FALSE	-0.189385	1.04751	-0.180796	0.856528	NA	5.37353	5.39311	4.93187	5.50847	5.06032	4.92813	FALSE
TraesCS1B02G243700	38.6079	0.130836	0.371878	0.351825	0.72497	0.835794	6.87007	6.10533	6.43333	6.483	6.72277	6.55248	FALSE	0.135822	0.371863	0.365249	0.714925	0.841773	6.87007	6.10533	6.43333	6.5732	6.78251	6.39572	FALSE	0.345893	0.435503	0.794238	0.427057	0.793611	5.84118	5.71187	5.79824	5.99779	5.97382	5.8624	FALSE	-0.610526	0.468798	-1.30232	0.192806	0.999917	5.84118	5.71187	5.79824	5.46346	5.36842	5.74816	FALSE	0.00498721	0.36496	0.0136651	0.989097	0.999991	6.483	6.72277	6.55248	6.5732	6.78251	6.39572	FALSE
TraesCS1B02G243800	1925.53	0.53599	0.151652	3.53435	0.000408774	0.00193046	10.5004	10.2044	10.4978	10.7565	11.0332	10.9847	FALSE	0.170307	0.1519	1.12118	0.262212	0.43731	10.5004	10.2044	10.4978	10.6173	10.4959	10.6027	FALSE	1.01071	0.151421	6.67485	2.47481e-11	6.62474e-09	10.7213	10.8748	10.9147	12.1162	11.7467	11.5847	TRUE	-0.302765	0.152547	-1.98474	0.0471737	0.791062	10.7213	10.8748	10.9147	10.5302	10.4424	10.653	FALSE	-0.365683	0.15094	-2.42271	0.0154054	0.355687	10.7565	11.0332	10.9847	10.6173	10.4959	10.6027	FALSE
TraesCS1B02G243900	61.9155	-0.333907	0.662627	-0.503914	0.614322	0.752769	4.41054	5.20282	6.0422	5.55294	5.06077	5.43708	FALSE	0.0831723	0.653172	0.127336	0.898674	0.943992	4.41054	5.20282	6.0422	5.44832	5.32201	5.73979	FALSE	0.278516	0.589401	0.472541	0.636541	0.901107	7.27092	6.77279	7.1862	7.46544	7.09197	7.32477	FALSE	0.307132	0.5897	0.520828	0.602487	0.999917	7.27092	6.77279	7.1862	6.96285	7.49033	7.46063	FALSE	0.417077	0.647016	0.644617	0.519176	0.999991	5.55294	5.06077	5.43708	5.44832	5.32201	5.73979	FALSE
TraesCS1B02G244000	153.952	0.101824	0.269832	0.37736	0.705906	0.822142	8.15265	7.93404	7.49047	8.2331	7.98362	7.62538	FALSE	0.0146333	0.270113	0.0541748	0.956796	0.97697	8.15265	7.93404	7.49047	7.90835	7.77407	7.99543	FALSE	-0.701389	0.288754	-2.42902	0.0151398	0.138114	7.01997	7.35009	7.73265	7.03324	6.75547	6.85688	FALSE	-0.205631	0.284966	-0.721599	0.470541	0.999917	7.01997	7.35009	7.73265	7.16969	7.24202	7.32136	FALSE	-0.08719	0.267614	-0.325806	0.744571	0.999991	8.2331	7.98362	7.62538	7.90835	7.77407	7.99543	FALSE
TraesCS1B02G244100	341.525	0.134565	0.173918	0.773729	0.439091	0.602557	8.66064	8.58247	8.54262	8.78046	8.68125	8.68653	FALSE	0.184332	0.173798	1.06061	0.288867	0.468599	8.66064	8.58247	8.54262	8.80931	8.6481	8.82148	FALSE	-0.121029	0.1794	-0.674629	0.499911	0.836799	8.79952	8.33716	8.41839	8.58422	8.50817	8.14025	FALSE	-0.12901	0.179965	-0.716861	0.47346	0.999917	8.79952	8.33716	8.41839	8.56895	8.35231	8.31461	FALSE	0.0497673	0.17151	0.290171	0.771685	0.999991	8.78046	8.68125	8.68653	8.80931	8.6481	8.82148	FALSE
TraesCS1B02G244200	76.6929	0.313891	0.337184	0.93092	0.351895	0.517128	7.3748	7.63	7.01942	7.51839	7.3794	7.88097	FALSE	-0.347898	0.339938	-1.02342	0.306112	0.488034	7.3748	7.63	7.01942	7.00861	7.32525	6.9371	FALSE	0.0771552	0.421194	0.183182	0.854655	0.968445	5.55799	5.98033	5.93291	5.60085	5.8745	6.10307	FALSE	0.640978	0.411235	1.55867	0.119076	0.958934	5.55799	5.98033	5.93291	5.86985	6.18562	6.38809	FALSE	-0.661788	0.336076	-1.96916	0.0489343	0.586997	7.51839	7.3794	7.88097	7.00861	7.32525	6.9371	FALSE
TraesCS1B02G244300	455.844	-1.10951	0.249735	-4.44274	8.88204e-06	6.2659e-05	9.99877	9.40196	9.30214	8.74064	8.02504	8.83616	TRUE	-1.43288	0.250472	-5.72072	1.06073e-08	2.33556e-07	9.99877	9.40196	9.30214	8.15508	8.30401	8.40357	TRUE	-0.52676	0.252476	-2.08637	0.0369448	0.240431	9.17407	9.12124	9.17368	8.29745	8.77671	8.88408	FALSE	-0.10611	0.251703	-0.42157	0.673339	0.999917	9.17407	9.12124	9.17368	9.21263	8.88602	9.05643	FALSE	-0.323368	0.251401	-1.28627	0.19835	0.896658	8.74064	8.02504	8.83616	8.15508	8.30401	8.40357	FALSE
TraesCS1B02G244400	146.579	-0.292086	0.226585	-1.28908	0.197369	0.340664	7.62098	7.38346	7.8778	7.63653	7.19335	7.37007	FALSE	-0.275566	0.226507	-1.21659	0.223761	0.391189	7.62098	7.38346	7.8778	7.50943	7.37782	7.38458	FALSE	-0.240768	0.233192	-1.03249	0.301843	0.698713	7.71777	7.67108	7.56092	7.61976	7.25137	7.48663	FALSE	-0.00190478	0.232187	-0.00820367	0.993454	0.999917	7.71777	7.67108	7.56092	7.50086	7.60428	7.82669	FALSE	0.016521	0.22487	0.0734691	0.941433	0.999991	7.63653	7.19335	7.37007	7.50943	7.37782	7.38458	FALSE
TraesCS1B02G244500	6.73237	0.784751	1.22593	0.640128	0.522089	0.676789	5.19982	4.87176	5.59337	5.55294	5.51887	5.55256	FALSE	0.332806	1.23135	0.270278	0.786946	0.882104	5.19982	4.87176	5.59337	5.76311	5.24483	4.92813	FALSE	-0.762843	1.50335	-0.507427	0.611855	0.889516	4.41054	4.41054	5.23184	4.87134	4.41054	4.88711	FALSE	0.966582	1.38668	0.697049	0.485772	0.999917	4.41054	4.41054	5.23184	5.46346	4.41054	4.89825	FALSE	-0.451936	1.20895	-0.373824	0.708535	NA	5.55294	5.51887	5.55256	5.76311	5.24483	4.92813	FALSE
TraesCS1B02G244600	31.8942	0.625751	0.71221	0.878604	0.379616	0.545438	5.96547	5.64137	6.84702	6.6932	6.05501	7.00965	FALSE	0.91637	0.711198	1.28849	0.197576	0.35792	5.96547	5.64137	6.84702	6.5501	6.98543	6.9371	FALSE	1.11348	1.07767	1.03323	0.301496	0.698382	4.41054	5.17849	4.41054	5.20211	5.13668	4.41054	FALSE	2.00204	1.0425	1.92042	0.0548047	0.819982	4.41054	5.17849	4.41054	5.54387	5.09396	5.00647	FALSE	0.290624	0.704109	0.412754	0.679787	0.999991	6.6932	6.05501	7.00965	6.5501	6.98543	6.9371	FALSE
TraesCS1B02G244700	9.57253	2.0626	1.13732	1.81356	0.069746	0.152414	5.19982	4.87176	5.3551	5.83505	5.96296	5.95179	FALSE	1.30823	1.14321	1.14435	0.252479	0.42565	5.19982	4.87176	5.3551	5.96786	5.45749	5.18187	FALSE	-0.251631	1.24524	-0.202074	0.839859	0.966637	4.41054	5.34577	5.08408	4.87134	5.34166	4.41054	FALSE	-0.954179	1.30105	-0.73339	0.463321	0.999917	4.41054	5.34577	5.08408	4.41054	4.41054	5.24753	FALSE	-0.75436	1.09888	-0.686482	0.492409	0.999991	5.83505	5.96296	5.95179	5.96786	5.45749	5.18187	FALSE
TraesCS1B02G244900	30.2696	0.45937	0.619612	0.741383	0.458461	0.620703	6.48699	5.51775	5.81289	6.15598	6.57978	5.95179	FALSE	-0.00883582	0.623463	-0.0141722	0.988693	0.993854	6.48699	5.51775	5.81289	5.82864	5.81917	6.30384	FALSE	-0.230924	0.636411	-0.362854	0.716714	0.93141	6.22426	5.4179	6.33241	5.42433	6.37387	5.82836	FALSE	-0.219477	0.637914	-0.344054	0.730806	0.999917	6.22426	5.4179	6.33241	6.12059	5.81747	5.89397	FALSE	-0.468204	0.613319	-0.763394	0.445228	0.999991	6.15598	6.57978	5.95179	5.82864	5.81917	6.30384	FALSE
TraesCS1B02G245100	80.1609	1.43889	0.428131	3.36085	0.000777032	0.00339742	6.89753	6.53054	6.73191	7.79243	7.73127	7.89819	TRUE	0.873232	0.429646	2.03244	0.0421087	0.112516	6.89753	6.53054	6.73191	7.45059	7.42847	7.17537	FALSE	-0.213172	0.459584	-0.463837	0.642764	0.903592	5.92097	5.54654	7.00792	6.10393	6.4404	6.04743	FALSE	-0.823144	0.473009	-1.74023	0.0818184	0.901574	5.92097	5.54654	7.00792	5.97678	5.81747	5.89397	FALSE	-0.565652	0.420256	-1.34597	0.178312	0.874463	7.79243	7.73127	7.89819	7.45059	7.42847	7.17537	FALSE
TraesCS1B02G245200	2.58151	1.04107	1.62669	0.639993	0.522177	0.676806	5.13252	4.41054	5.1473	5.04755	5.4582	5.22833	FALSE	-0.150337	1.65208	-0.0909988	0.927494	0.960851	5.13252	4.41054	5.1473	5.1521	4.94255	4.77751	FALSE	-2.12064	2.21407	-0.957799	0.338164	NA	4.41054	4.41054	4.88895	4.41054	4.41054	4.41054	FALSE	-2.01237	2.21407	-0.908901	0.363402	NA	4.41054	4.41054	4.88895	4.41054	4.41054	4.41054	FALSE	-1.19138	1.61227	-0.738947	0.459939	NA	5.04755	5.4582	5.22833	5.1521	4.94255	4.77751	FALSE
TraesCS1B02G245300	7.41139	0.553352	0.869897	0.636112	0.524703	0.678929	5.31829	4.87176	5.2583	5.33968	5.48904	5.1439	FALSE	0.581524	0.869354	0.668915	0.50355	0.679177	5.31829	4.87176	5.2583	5.31396	5.24483	5.46002	FALSE	-1.38512	0.949499	-1.45879	0.144622	0.506853	5.442	4.41054	5.60172	4.73707	5.07455	5.08151	FALSE	-0.245994	0.89101	-0.276085	0.782483	0.999917	5.442	4.41054	5.60172	5.16314	5.24378	5.37269	FALSE	0.0281736	0.832618	0.0338373	0.973007	NA	5.33968	5.48904	5.1439	5.31396	5.24483	5.46002	FALSE
TraesCS1B02G245400	14.658	-0.77508	1.09361	-0.708738	0.478487	0.639007	5.05762	5.3217	5.39951	4.86278	5.4582	4.41054	FALSE	-3.04789	1.26865	-2.40246	0.0162851	0.0528328	5.05762	5.3217	5.39951	4.41054	4.78779	4.77751	FALSE	0.197196	1.03228	0.191029	0.848503	0.967687	6.33794	5.85429	4.88895	6.07828	5.54163	6.12994	FALSE	0.108649	1.03425	0.105051	0.916335	0.999917	6.33794	5.85429	4.88895	5.37513	5.47682	6.49631	FALSE	-2.27281	1.27478	-1.7829	0.0746024	0.685302	4.86278	5.4582	4.41054	4.41054	4.78779	4.77751	FALSE
TraesCS1B02G245500	19.8732	-0.547212	1.83054	-0.298935	0.764989	0.859186	4.41054	4.41054	4.41054	4.41054	4.41054	4.41054	FALSE	2.31659	1.57558	1.47031	0.141479	0.281646	4.41054	4.41054	4.41054	4.93775	4.41054	4.41054	FALSE	0.588411	0.78677	0.747882	0.454531	0.810084	6.4169	5.34577	6.3095	6.20136	6.53413	6.59076	FALSE	0.0566004	0.79194	0.0714706	0.943023	0.999917	6.4169	5.34577	6.3095	6.36515	5.57361	6.34208	FALSE	2.86375	1.57558	1.81758	0.069128	0.667496	4.41054	4.41054	4.41054	4.93775	4.41054	4.41054	FALSE
TraesCS1B02G245700	47.0313	4.44631	0.496028	8.96382	3.13629e-19	3.3037e-17	5.31829	5.37505	5.0843	7.47284	7.88799	7.70604	TRUE	3.79183	0.497743	7.61806	2.57523e-14	1.84847e-12	5.31829	5.37505	5.0843	7.4685	6.85987	7.16829	TRUE	1.45875	1.60853	0.906883	0.364469	0.751182	4.41054	4.41054	4.41054	4.41054	4.83271	4.41054	FALSE	-0.270183	1.71004	-0.157998	0.874459	0.999917	4.41054	4.41054	4.41054	4.41054	4.41054	4.41054	FALSE	-0.654473	0.395902	-1.65312	0.0983065	0.746567	7.47284	7.88799	7.70604	7.4685	6.85987	7.16829	FALSE
TraesCS1B02G245800	11.297	7.67709	2.51584	3.0515	0.00227698	0.00870646	4.41054	4.41054	4.41054	6.12438	5.86283	6.61898	TRUE	6.9053	2.51762	2.74279	0.00609198	0.0236577	4.41054	4.41054	4.41054	5.84963	6.01802	5.64699	TRUE	-0.378482	2.77567	-0.136357	0.891539	0.974503	4.41054	4.41054	4.41054	4.41054	4.41054	4.41054	FALSE	4.4858	2.54107	1.76532	0.0775099	0.894565	4.41054	4.41054	4.41054	4.41054	5.66153	4.41054	FALSE	-0.771712	2.2279	-0.346385	0.729054	0.999991	6.12438	5.86283	6.61898	5.84963	6.01802	5.64699	FALSE
TraesCS1B02G246100	7.58859	0.687428	0.902456	0.761731	0.446221	0.609142	5.19982	4.87176	5.2583	5.2286	5.35862	5.37321	FALSE	0.856989	0.899053	0.953213	0.340482	0.524411	5.19982	4.87176	5.2583	5.31396	5.06032	5.64699	FALSE	0.921634	0.995102	0.92617	0.354358	0.744045	5.14749	4.95673	4.88895	4.41054	5.34166	5.45788	FALSE	1.54712	0.979034	1.58025	0.114049	0.952955	5.14749	4.95673	4.88895	5.2764	5.30853	5.62383	FALSE	0.169563	0.855638	0.198171	0.842911	NA	5.2286	5.35862	5.37321	5.31396	5.06032	5.64699	FALSE
TraesCS1B02G246200	269.611	-1.59979	0.385639	-4.14841	3.34796e-05	0.00020749	7.43132	7.56386	7.09297	6.67259	5.4582	6.43345	TRUE	-0.869465	0.3795	-2.29108	0.0219588	0.0670398	7.43132	7.56386	7.09297	6.50263	7.15446	6.4695	FALSE	-0.496231	0.367624	-1.34983	0.17707	0.55702	9.10507	9.01754	9.08855	8.48163	8.40617	8.91597	FALSE	0.102384	0.366803	0.279124	0.780149	0.999917	9.10507	9.01754	9.08855	9.16377	9.18658	9.14677	FALSE	0.730322	0.387497	1.88472	0.0594678	0.638425	6.67259	5.4582	6.43345	6.50263	7.15446	6.4695	FALSE
TraesCS1B02G246300	286.889	-1.81373	0.36356	-4.98882	6.07507e-07	5.54195e-06	7.87159	7.63805	7.12333	6.63039	5.60309	6.48239	TRUE	-1.13526	0.357585	-3.17481	0.00149936	0.0073727	7.87159	7.63805	7.12333	6.5959	7.1004	6.43314	TRUE	-0.541608	0.345903	-1.56578	0.1174	0.456535	9.33175	9.00892	9.14986	8.55925	8.48982	8.93338	FALSE	0.0620882	0.345059	0.179935	0.857204	0.999917	9.33175	9.00892	9.14986	9.10285	9.26859	9.30363	FALSE	0.678467	0.366869	1.84935	0.0644077	0.650296	6.63039	5.60309	6.48239	6.5959	7.1004	6.43314	FALSE
TraesCS1B02G246500	4.31155	0.56851	1.58677	0.358282	0.720132	0.832476	4.41054	5.67936	5.01424	5.30437	5.62961	5.22833	FALSE	-0.0856294	1.59528	-0.0536765	0.957193	0.977093	4.41054	5.67936	5.01424	5.3838	5.15878	5.04279	FALSE	2.58521	2.05936	1.25535	0.209353	0.599664	4.41054	4.41054	4.41054	4.41054	4.41054	5.08151	FALSE	-0.270194	2.26802	-0.119132	0.905171	0.999917	4.41054	4.41054	4.41054	4.41054	4.41054	4.41054	FALSE	-0.654116	1.57795	-0.414535	0.678482	NA	5.30437	5.62961	5.22833	5.3838	5.15878	5.04279	FALSE
TraesCS1B02G246700	519.125	0.178136	0.256401	0.694755	0.487209	0.646556	8.24912	8.72044	9.28474	8.73111	9.06604	9.1084	FALSE	0.346902	0.256175	1.35416	0.175686	0.328917	8.24912	8.72044	9.28474	9.20703	9.02615	9.16233	FALSE	-0.104832	0.256612	-0.408524	0.682889	0.918792	9.60318	9.25489	9.01794	9.31267	8.96623	9.33544	FALSE	-0.038996	0.256688	-0.15192	0.87925	0.999917	9.60318	9.25489	9.01794	9.56839	9.09321	9.10875	FALSE	0.168766	0.254804	0.662337	0.507755	0.999991	8.73111	9.06604	9.1084	9.20703	9.02615	9.16233	FALSE
TraesCS1B02G246800	69.2612	-0.0469795	0.354998	-0.132337	0.894717	0.937271	6.75424	6.54848	7.07236	7.09648	6.12377	6.92639	FALSE	0.499402	0.351928	1.41905	0.155885	0.3022	6.75424	6.54848	7.07236	7.14244	7.15446	7.20331	FALSE	-0.146307	0.373624	-0.391589	0.695362	0.923966	6.46695	6.61583	6.66981	6.47356	6.33925	6.66246	FALSE	-0.088519	0.374283	-0.236503	0.813043	0.999917	6.46695	6.61583	6.66981	6.36515	6.52883	6.68892	FALSE	0.546382	0.347811	1.57091	0.116202	0.785952	7.09648	6.12377	6.92639	7.14244	7.15446	7.20331	FALSE
TraesCS1B02G246900	16.9298	-0.547205	1.78726	-0.30617	0.759475	0.856601	4.41054	4.41054	4.41054	4.41054	4.41054	4.41054	FALSE	-0.544297	1.78726	-0.304543	0.760714	0.868745	4.41054	4.41054	4.41054	4.41054	4.41054	4.41054	FALSE	0.740548	0.689661	1.07379	0.282919	0.681198	6.36481	5.48449	5.64418	6.26964	5.97382	6.55339	FALSE	0.518006	0.692972	0.747513	0.454754	0.999917	6.36481	5.48449	5.64418	6.05089	6.18562	6.24467	FALSE	0.00286336	1.78726	0.0016021	0.998722	0.999991	4.41054	4.41054	4.41054	4.41054	4.41054	4.41054	FALSE
TraesCS1B02G247000	391.189	-0.206359	0.163082	-1.26537	0.205739	0.350974	8.84296	8.65901	8.90662	8.67754	8.52318	8.65665	FALSE	-0.195565	0.163059	-1.19935	0.230392	0.399126	8.84296	8.65901	8.90662	8.48627	8.76455	8.62769	FALSE	-0.147092	0.165689	-0.88776	0.37467	0.758407	8.82687	8.95154	8.93674	8.61281	8.66024	9.01415	FALSE	-0.136069	0.166077	-0.81931	0.41261	0.999917	8.82687	8.95154	8.93674	8.59503	8.82145	8.91667	FALSE	0.0107945	0.161901	0.0666736	0.946842	0.999991	8.67754	8.52318	8.65665	8.48627	8.76455	8.62769	FALSE
TraesCS1B02G247100	276.116	0.475045	0.173582	2.73672	0.00620553	0.0205837	7.87159	7.73127	8.02211	8.42001	8.14631	8.28211	FALSE	0.397533	0.173883	2.28621	0.0222418	0.0676997	7.87159	7.73127	8.02211	8.20181	8.12947	8.32137	FALSE	0.125182	0.173391	0.721964	0.470317	0.819439	8.46416	8.45006	8.30944	8.6047	8.50451	8.44299	FALSE	0.0508577	0.174264	0.291843	0.770407	0.999917	8.46416	8.45006	8.30944	8.52311	8.61722	8.18003	FALSE	-0.0775122	0.168386	-0.460324	0.645284	0.999991	8.42001	8.14631	8.28211	8.20181	8.12947	8.32137	FALSE
TraesCS1B02G247200	239.419	-0.0713781	0.29397	-0.242807	0.808155	0.883877	8.52623	8.05273	7.71714	8.27315	8.21226	7.66629	FALSE	-0.00354066	0.293809	-0.0120509	0.990385	0.99477	8.52623	8.05273	7.71714	8.10677	8.15202	8.14128	FALSE	-0.0525976	0.297817	-0.17661	0.859815	0.968956	8.04112	7.87622	8.30404	7.53613	8.15422	8.321	FALSE	0.245746	0.297131	0.827062	0.408202	0.999917	8.04112	7.87622	8.30404	8.47173	7.89953	8.4529	FALSE	0.0678378	0.292361	0.232035	0.816511	0.999991	8.27315	8.21226	7.66629	8.10677	8.15202	8.14128	FALSE
TraesCS1B02G247300	92.1002	-0.477766	0.342102	-1.39656	0.162547	0.294618	7.68407	7.10751	7.19166	7.19174	6.93448	6.83767	FALSE	-0.590937	0.342784	-1.72393	0.08472	0.192591	7.68407	7.10751	7.19166	7.25753	6.80227	6.60549	FALSE	-0.289245	0.358521	-0.806772	0.419798	0.789337	7.12889	7.1569	6.26236	6.72934	6.62155	6.76321	FALSE	0.454946	0.35296	1.28895	0.197417	0.999917	7.12889	7.1569	6.26236	7.24827	7.24202	7.20388	FALSE	-0.113171	0.342369	-0.330553	0.740982	0.999991	7.19174	6.93448	6.83767	7.25753	6.80227	6.60549	FALSE
TraesCS1B02G247700	327.851	1.03796	0.202965	5.11397	3.15459e-07	3.04833e-06	8.01905	7.64606	8.07902	8.89367	8.73195	8.88848	TRUE	0.801048	0.203493	3.93649	8.26817e-05	0.000618735	8.01905	7.64606	8.07902	8.70619	8.58613	8.58141	TRUE	0.523628	0.204399	2.56179	0.0104135	0.108142	7.97718	8.41777	8.4675	8.62489	9.08079	8.54182	FALSE	0.23775	0.20582	1.15513	0.248035	0.999917	7.97718	8.41777	8.4675	8.57645	8.51032	8.4529	FALSE	-0.23691	0.197567	-1.19913	0.230476	0.926606	8.89367	8.73195	8.88848	8.70619	8.58613	8.58141	FALSE
TraesCS1B02G247800	48.1611	-0.386685	0.479569	-0.806319	0.420059	0.58442	6.32938	6.37728	5.44174	5.91455	5.77562	6.05802	FALSE	-1.17412	0.494046	-2.37655	0.0174756	0.0558602	6.32938	6.37728	5.44174	5.71706	5.67978	5.2978	FALSE	-0.800612	0.464772	-1.72259	0.0849627	0.386043	7.08327	7.10821	6.52191	6.39589	6.10836	6.66246	FALSE	0.0182716	0.458269	0.0398709	0.968196	0.999917	7.08327	7.10821	6.52191	6.74668	7.14409	6.90362	FALSE	-0.787438	0.491711	-1.60142	0.109283	0.772179	5.91455	5.77562	6.05802	5.71706	5.67978	5.2978	FALSE
TraesCS1B02G247900	3.27464	2.89536	2.39446	1.20919	0.226589	0.376794	4.41054	4.41054	4.41054	4.41054	4.78806	4.93187	FALSE	2.90614	2.39407	1.21389	0.224788	0.392489	4.41054	4.41054	4.41054	5.05448	4.41054	4.41054	FALSE	-0.865149	2.10987	-0.410049	0.68177	NA	5.14749	4.41054	5.35481	4.41054	5.00548	5.08151	FALSE	0.817743	2.06791	0.395445	0.692515	NA	5.14749	4.41054	5.35481	4.41054	5.36842	5.66698	FALSE	0.0107748	2.16588	0.00497482	0.996031	NA	4.41054	4.78806	4.93187	5.05448	4.41054	4.41054	FALSE
TraesCS1B02G248000	843.989	0.434364	0.166378	2.6107	0.00903562	0.0283725	10.3449	10.074	9.79512	10.6652	10.5905	10.2324	FALSE	0.204561	0.166562	1.22814	0.219396	0.385773	10.3449	10.074	9.79512	10.3162	10.2913	10.2479	FALSE	-0.268238	0.173966	-1.5419	0.123098	0.466788	9.21944	8.88707	9.17662	8.90125	8.94218	8.71307	FALSE	-0.119837	0.173828	-0.689402	0.49057	0.999917	9.21944	8.88707	9.17662	8.95842	9.04747	8.97069	FALSE	-0.229803	0.165533	-1.38826	0.165056	0.860066	10.6652	10.5905	10.2324	10.3162	10.2913	10.2479	FALSE
TraesCS1B02G248100	260.406	0.064652	0.210741	0.306783	0.759008	0.856498	8.56415	8.74651	8.28194	8.75952	8.66568	8.34289	FALSE	0.114743	0.210633	0.544754	0.585923	0.747045	8.56415	8.74651	8.28194	8.74058	8.6134	8.57617	FALSE	0.0284913	0.226435	0.125825	0.89987	0.976124	7.529	7.7358	7.66645	7.72156	7.39431	7.86182	FALSE	0.32704	0.225204	1.4522	0.146447	0.990943	7.529	7.7358	7.66645	7.63019	7.9857	8.09795	FALSE	0.0500913	0.208829	0.239867	0.810433	0.999991	8.75952	8.66568	8.34289	8.74058	8.6134	8.57617	FALSE
TraesCS1B02G248200	792.709	-0.309537	0.201328	-1.53748	0.124177	0.239852	9.66149	8.93962	9.62421	9.17925	8.83526	9.39708	FALSE	-0.297461	0.201314	-1.4776	0.139514	0.278874	9.66149	8.93962	9.62421	9.14059	9.07985	9.27306	FALSE	-0.109293	0.200502	-0.545094	0.585689	0.878209	10.0861	9.99868	10.0933	9.93297	10.0499	9.87673	FALSE	0.052774	0.200431	0.263303	0.792317	0.999917	10.0861	9.99868	10.0933	9.92259	10.0739	10.3109	FALSE	0.0120761	0.200892	0.0601121	0.952066	0.999991	9.17925	8.83526	9.39708	9.14059	9.07985	9.27306	FALSE
TraesCS1B02G248300	51.3587	0.028109	0.445744	0.0630608	0.949718	0.970584	6.59369	5.67936	6.36435	6.18678	6.03717	6.57502	FALSE	0.134731	0.444815	0.302892	0.761972	0.869286	6.59369	5.67936	6.36435	6.20425	6.54317	6.2763	FALSE	-0.40347	0.441943	-0.912944	0.361272	0.748553	7.06771	6.89404	6.35492	6.3552	6.50364	6.73046	FALSE	-0.459894	0.443753	-1.03637	0.300028	0.999917	7.06771	6.89404	6.35492	6.69032	6.60668	6.13888	FALSE	0.106622	0.438163	0.243339	0.807743	0.999991	6.18678	6.03717	6.57502	6.20425	6.54317	6.2763	FALSE
TraesCS1B02G248400	3.68415	1.29606	2.8525	0.45436	0.64957	0.779979	4.41054	4.41054	4.41054	4.7803	4.41054	4.41054	FALSE	-0.544334	2.91086	-0.187001	0.85166	0.916283	4.41054	4.41054	4.41054	4.41054	4.41054	4.41054	FALSE	0.456552	2.42443	0.188313	0.850631	NA	4.41054	4.41054	5.90074	5.67826	5.24616	5.35126	FALSE	-2.04963	2.4916	-0.822616	0.410727	0.999917	4.41054	4.41054	5.90074	5.16314	4.41054	4.41054	FALSE	-1.84043	2.8525	-0.645198	0.518799	NA	4.7803	4.41054	4.41054	4.41054	4.41054	4.41054	FALSE
TraesCS1B02G248500	2.40815	4.70045	2.38916	1.9674	0.0491367	0.115429	4.41054	4.41054	4.41054	5.26742	5.06077	4.93187	FALSE	5.02472	2.38501	2.10679	0.0351358	0.0976274	4.41054	4.41054	4.41054	5.05448	5.39244	5.04279	FALSE	-0.378455	2.64506	-0.14308	0.886227	NA	4.41054	4.41054	4.41054	4.41054	4.41054	4.41054	FALSE	3.67375	2.41968	1.51828	0.128944	NA	4.41054	4.41054	4.41054	4.41054	5.36842	4.41054	FALSE	0.324305	2.09764	0.154605	0.877133	NA	5.26742	5.06077	4.93187	5.05448	5.39244	5.04279	FALSE
TraesCS1B02G248600	4.1822	-1.11268	1.76144	-0.631688	0.527591	0.681496	4.41054	4.41054	5.84082	5.2286	4.41054	4.99262	FALSE	-0.682725	1.75119	-0.389864	0.696637	0.829146	4.41054	4.41054	5.84082	4.78437	5.15878	5.22256	FALSE	-5.14915	2.09604	-2.45661	0.0140256	0.131647	5.14749	4.95673	5.46179	4.41054	4.41054	4.41054	FALSE	-1.51621	1.82609	-0.830307	0.406365	0.999917	5.14749	4.95673	5.46179	4.41054	5.09396	4.89825	FALSE	0.42996	1.7641	0.243728	0.807442	NA	5.2286	4.41054	4.99262	4.78437	5.15878	5.22256	FALSE
TraesCS1B02G248700	30.1058	-1.90269	0.646685	-2.94222	0.00325869	0.0118399	6.52354	7.22024	6.70493	5.74929	5.35862	6.09139	TRUE	-1.09072	0.63864	-1.70787	0.0876596	0.197564	6.52354	7.22024	6.70493	5.34962	6.61287	6.23381	FALSE	-1.08884	0.704628	-1.54526	0.122283	0.465196	6.09895	5.71187	5.64418	4.97373	5.42716	5.68024	FALSE	-0.664167	0.694878	-0.955803	0.339172	0.999917	6.09895	5.71187	5.64418	5.37513	5.7806	5.48154	FALSE	0.811973	0.650015	1.24916	0.211607	0.912208	5.74929	5.35862	6.09139	5.34962	6.61287	6.23381	FALSE
TraesCS1B02G248800	570.236	0.173978	0.229282	0.758794	0.447976	0.610767	8.6684	9.06912	9.45962	9.10932	9.2493	9.41797	FALSE	0.246598	0.229194	1.07594	0.281956	0.460485	8.6684	9.06912	9.45962	9.39896	9.13539	9.44344	FALSE	0.258641	0.230655	1.12134	0.262145	0.660438	9.50236	9.05155	8.92626	9.5692	9.51479	9.14841	FALSE	0.0420985	0.231277	0.182026	0.855562	0.999917	9.50236	9.05155	8.92626	9.4532	9.02404	9.14677	FALSE	0.0726201	0.227965	0.318558	0.750062	0.999991	9.10932	9.2493	9.41797	9.39896	9.13539	9.44344	FALSE
TraesCS1B02G249000	995.153	0.283013	0.657787	0.43025	0.667014	0.79335	7.3939	8.59483	8.02738	6.483	9.51082	7.16959	FALSE	-1.86703	0.662373	-2.8187	0.00482185	0.0194724	7.3939	8.59483	8.02738	6.66173	6.78251	6.53927	TRUE	0.0307767	0.654821	0.0470001	0.962513	0.991919	10.7934	11.0696	10.318	10.8531	10.6474	10.858	FALSE	0.224608	0.654803	0.343017	0.731586	0.999917	10.7934	11.0696	10.318	11.0594	10.8869	10.9854	FALSE	-2.15004	0.661336	-3.25106	0.00114976	0.0978822	6.483	9.51082	7.16959	6.66173	6.78251	6.53927	FALSE
TraesCS1B02G249100	339.21	-1.41705	0.25938	-5.4632	4.67624e-08	5.39626e-07	8.23872	8.70533	8.29071	7.18464	7.43628	7.13316	TRUE	-0.958555	0.257097	-3.72838	0.000192718	0.00128896	8.23872	8.70533	8.29071	7.63611	7.7594	7.43231	TRUE	-0.601397	0.253679	-2.3707	0.0177544	0.152676	9.61367	8.96499	8.87994	8.40424	8.40617	9.02394	FALSE	0.0491772	0.252406	0.194834	0.845523	0.999917	9.61367	8.96499	8.87994	9.22935	9.07704	9.38803	FALSE	0.458493	0.260896	1.75737	0.0788541	0.699856	7.18464	7.43628	7.13316	7.63611	7.7594	7.43231	FALSE
TraesCS1B02G249200	6.84119	2.58529	1.08852	2.37505	0.0175464	0.049597	4.41054	5.13527	4.9343	5.74929	5.68062	5.49664	TRUE	1.40603	1.10571	1.27161	0.203512	0.365641	4.41054	5.13527	4.9343	5.3838	5.00452	5.2978	FALSE	-1.01956	1.11553	-0.913972	0.360731	0.748053	4.41054	5.26669	5.5108	5.20211	5.00548	4.41054	FALSE	-0.785233	1.10752	-0.709004	0.478322	0.999917	4.41054	5.26669	5.5108	5.16314	5.00376	4.89825	FALSE	-1.17925	0.995775	-1.18426	0.236312	NA	5.74929	5.68062	5.49664	5.3838	5.00452	5.2978	FALSE
TraesCS1B02G249300	522.542	0.146622	0.140463	1.04385	0.296556	0.457828	9.07635	9.11554	9.01616	9.13843	9.20697	9.26821	FALSE	0.0884951	0.140602	0.629402	0.529086	0.700754	9.07635	9.11554	9.01616	9.10712	9.32848	9.00003	FALSE	-0.0609659	0.14352	-0.424789	0.670991	0.914779	9.32219	9.03465	9.13174	8.96908	9.06851	9.28211	FALSE	-0.0407284	0.143834	-0.283163	0.777052	0.999917	9.32219	9.03465	9.13174	9.15629	9.15304	9.07956	FALSE	-0.0581269	0.138602	-0.419379	0.674939	0.999991	9.13843	9.20697	9.26821	9.10712	9.32848	9.00003	FALSE
TraesCS1B02G249400	473.305	-0.467923	0.222782	-2.10036	0.0356972	0.0893917	9.05583	9.37837	9.8285	8.8958	8.73444	9.35745	FALSE	-0.365678	0.222628	-1.64255	0.100476	0.218714	9.05583	9.37837	9.8285	8.92487	9.03826	9.34856	FALSE	-0.3467	0.227732	-1.5224	0.127909	0.475917	8.96451	8.92885	8.78257	8.53384	8.41787	8.76849	FALSE	-0.0717997	0.227215	-0.315999	0.752003	0.999917	8.96451	8.92885	8.78257	8.77848	8.87109	8.83358	FALSE	0.102245	0.222492	0.459545	0.645843	0.999991	8.8958	8.73444	9.35745	8.92487	9.03826	9.34856	FALSE
TraesCS1B02G249600	3.77645	3.63621	2.02069	1.79949	0.0719417	0.156116	4.41054	4.41054	4.41054	4.93204	4.94293	4.78017	FALSE	6.17677	1.97771	3.1232	0.00178898	0.00854749	4.41054	4.41054	4.41054	5.80724	5.45749	5.2978	TRUE	3.8979	2.01766	1.93189	0.0533732	NA	4.41054	4.41054	4.41054	5.0595	4.41054	5.22873	FALSE	3.42009	2.04173	1.67509	0.0939165	0.923334	4.41054	4.41054	4.41054	5.2764	4.41054	4.41054	FALSE	2.54057	1.65271	1.53722	0.124239	NA	4.93204	4.94293	4.78017	5.80724	5.45749	5.2978	FALSE
TraesCS1B02G249700	394.412	-0.303989	0.22762	-1.33551	0.181711	0.320221	9.2567	8.51468	8.45571	8.81469	8.45835	8.21178	FALSE	-0.345656	0.227725	-1.51786	0.129049	0.26345	9.2567	8.51468	8.45571	8.40885	8.66384	8.34623	FALSE	-0.258462	0.228812	-1.12958	0.258653	0.657179	9.10879	8.98712	8.93674	8.78054	8.72123	8.82558	FALSE	-0.0688699	0.228589	-0.301282	0.763199	0.999917	9.10879	8.98712	8.93674	8.98117	8.88231	8.98125	FALSE	-0.0416669	0.227104	-0.18347	0.854429	0.999991	8.81469	8.45835	8.21178	8.40885	8.66384	8.34623	FALSE
TraesCS1B02G249800	374.186	1.61332	0.216187	7.46261	8.48259e-14	3.29789e-12	8.54321	8.3972	8.05343	9.79837	10.0176	9.65262	TRUE	1.23591	0.216584	5.70638	1.15401e-08	2.51741e-07	8.54321	8.3972	8.05343	9.66722	9.30196	9.42466	TRUE	-0.194321	0.235881	-0.823807	0.410049	0.782403	7.28436	7.81774	7.55176	7.66766	7.18794	7.34606	FALSE	-0.0621016	0.235683	-0.263496	0.792168	0.999917	7.28436	7.81774	7.55176	7.34063	7.61337	7.5873	FALSE	-0.37741	0.211967	-1.78051	0.0749923	0.687101	9.79837	10.0176	9.65262	9.66722	9.30196	9.42466	FALSE
TraesCS1B02G250000	62.074	0.819833	0.556502	1.47319	0.1407	0.263965	6.35019	7.47656	6.48273	7.14859	7.37294	7.81901	FALSE	0.411819	0.557562	0.738606	0.460146	0.640592	6.35019	7.47656	6.48273	7.49204	6.9241	7.00267	FALSE	-0.756124	0.617959	-1.22358	0.22111	0.614283	5.7551	6.16393	5.83348	5.3742	5.50504	5.8624	FALSE	-1.18323	0.63513	-1.86297	0.0624668	0.848714	5.7551	6.16393	5.83348	5.89755	5.24378	4.75622	FALSE	-0.408012	0.55245	-0.738549	0.460181	0.999991	7.14859	7.37294	7.81901	7.49204	6.9241	7.00267	FALSE
TraesCS1B02G250100	106.65	0.75208	0.350037	2.14857	0.0316683	0.0810578	5.81365	7.01017	6.6634	7.18464	6.89838	7.20508	FALSE	0.481335	0.351535	1.36924	0.170924	0.322561	5.81365	7.01017	6.6634	7.13492	6.6353	6.91167	FALSE	-0.0800691	0.341389	-0.234539	0.814566	0.963146	7.57319	7.56806	7.60585	7.35224	7.56703	7.62308	FALSE	-0.502191	0.344705	-1.45687	0.145152	0.990938	7.57319	7.56806	7.60585	7.0316	7.28851	7.25207	FALSE	-0.270744	0.340902	-0.7942	0.427079	0.999991	7.18464	6.89838	7.20508	7.13492	6.6353	6.91167	FALSE
TraesCS1B02G250300	303.185	0.687286	0.207646	3.3099	0.000933297	0.00398498	8.13029	8.31979	8.55358	8.79196	9.07784	9.00758	TRUE	0.407465	0.208208	1.95701	0.050346	0.129201	8.13029	8.31979	8.55358	8.57069	8.70498	8.83906	FALSE	0.324437	0.215849	1.50307	0.13282	0.485122	7.9357	7.77736	8.26566	8.44118	8.38248	8.00784	FALSE	-0.036648	0.218237	-0.167928	0.86664	0.999917	7.9357	7.77736	8.26566	8.01589	8.15623	7.73742	FALSE	-0.279821	0.204661	-1.36724	0.17155	0.868797	8.79196	9.07784	9.00758	8.57069	8.70498	8.83906	FALSE
TraesCS1B02G250600	1469.59	1.23871	0.198205	6.24964	4.11394e-10	7.31357e-09	9.33419	9.67792	9.94927	10.8859	11.1656	10.4844	TRUE	0.873324	0.198403	4.40178	1.07366e-05	0.000105686	9.33419	9.67792	9.94927	10.4143	10.6063	10.5202	TRUE	1.09533	0.198026	5.53126	3.17936e-08	3.63853e-06	10.1738	10.2405	10.2455	11.5715	11.2518	10.981	TRUE	0.0345862	0.198966	0.173829	0.861999	0.999917	10.1738	10.2405	10.2455	10.197	10.2397	10.322	FALSE	-0.365384	0.196727	-1.85732	0.063266	0.647644	10.8859	11.1656	10.4844	10.4143	10.6063	10.5202	FALSE
TraesCS1B02G250900	29.2331	-1.13554	0.723952	-1.56853	0.116758	0.228652	6.89753	6.89166	6.01888	6.65166	5.54778	5.37321	FALSE	-0.27433	0.718613	-0.38175	0.702647	0.833106	6.89753	6.89166	6.01888	6.17321	6.39138	6.81413	FALSE	1.0218	0.803205	1.27216	0.203317	0.592436	5.55799	4.41054	5.46179	5.55974	5.54163	5.92748	FALSE	-0.94786	0.881627	-1.07513	0.282319	0.999917	5.55799	4.41054	5.46179	5.02732	4.89603	5.24753	FALSE	0.86121	0.72259	1.19184	0.233325	0.930395	6.65166	5.54778	5.37321	6.17321	6.39138	6.81413	FALSE
TraesCS1B02G251000	830.061	0.430583	0.122442	3.51663	0.000437055	0.00204627	9.3631	9.72543	9.58923	10.0419	9.8661	10.0167	FALSE	0.669725	0.122126	5.48388	4.16088e-08	7.85544e-07	9.3631	9.72543	9.58923	10.2598	10.1938	10.166	TRUE	-0.00348041	0.125779	-0.0276708	0.977925	0.995337	9.56856	9.62011	9.5347	9.59189	9.46881	9.64936	FALSE	-0.00510344	0.126099	-0.0404715	0.967717	0.999917	9.56856	9.62011	9.5347	9.46333	9.60923	9.63304	FALSE	0.239142	0.120072	1.99165	0.0464092	0.575099	10.0419	9.8661	10.0167	10.2598	10.1938	10.166	FALSE
TraesCS1B02G251200	1032.21	-1.30279	0.164342	-7.9273	2.2397e-15	1.20008e-13	10.1529	10.1302	10.0543	9.02222	8.80717	8.82053	TRUE	-1.01327	0.163714	-6.18929	6.04347e-10	1.77523e-08	10.1529	10.1302	10.0543	8.88371	9.20506	9.3347	TRUE	-0.246192	0.162538	-1.51467	0.129857	0.479468	10.776	10.4218	10.5019	10.314	10.1765	10.5003	FALSE	-0.047583	0.162428	-0.292948	0.769562	0.999917	10.776	10.4218	10.5019	10.5098	10.3338	10.7164	FALSE	0.289515	0.165128	1.75327	0.0795553	0.70222	9.02222	8.80717	8.82053	8.88371	9.20506	9.3347	FALSE
TraesCS1B02G251300	874.62	-0.212638	0.181689	-1.17034	0.241866	0.39515	9.42153	10.008	10.117	9.65734	9.80242	9.56302	FALSE	-0.144516	0.181612	-0.79574	0.426183	0.609337	9.42153	10.008	10.117	9.61663	9.68467	9.9089	FALSE	0.0109456	0.182711	0.0599066	0.95223	0.989793	9.89734	9.94999	9.93174	10.0641	10.0561	9.65147	FALSE	-0.0688509	0.183009	-0.376216	0.706756	0.999917	9.89734	9.94999	9.93174	9.92112	9.8583	9.79929	FALSE	0.0681218	0.18115	0.376051	0.706879	0.999991	9.65734	9.80242	9.56302	9.61663	9.68467	9.9089	FALSE
TraesCS1B02G251400	8.36006	-0.547206	1.97078	-0.277659	0.781274	0.868636	4.41054	4.41054	4.41054	4.41054	4.41054	4.41054	FALSE	-0.544299	1.97078	-0.276184	0.782407	0.879678	4.41054	4.41054	4.41054	4.41054	4.41054	4.41054	FALSE	1.26347	1.10306	1.14542	0.252035	0.64891	5.66135	5.48449	5.16192	5.99779	6.42409	5.22873	FALSE	-0.163935	1.12534	-0.145676	0.884177	0.999917	5.66135	5.48449	5.16192	5.68688	5.4243	4.89825	FALSE	0.0028605	1.97078	0.00145145	0.998842	NA	4.41054	4.41054	4.41054	4.41054	4.41054	4.41054	FALSE
TraesCS1B02G251600	324.185	2.23069	0.34616	6.44411	1.16282e-10	2.32808e-09	7.91156	7.32447	7.71058	9.90267	9.73951	9.25996	TRUE	2.23569	0.346159	6.45857	1.05697e-10	3.60592e-09	7.91156	7.32447	7.71058	9.7562	9.43911	9.77172	TRUE	0.980324	0.370029	2.64932	0.00806541	0.0909013	6.19412	7.14086	6.3095	7.69101	7.15035	6.95854	FALSE	0.176042	0.37736	0.466509	0.640851	0.999917	6.19412	7.14086	6.3095	6.48846	7.13135	6.45411	FALSE	0.00499902	0.340649	0.014675	0.988291	0.999991	9.90267	9.73951	9.25996	9.7562	9.43911	9.77172	FALSE
TraesCS1B02G251700	58.7451	1.74032	0.443275	3.92606	8.63496e-05	0.000482897	6.2425	6.29311	5.59337	7.47284	6.94335	7.08814	TRUE	1.59055	0.443861	3.58345	0.000339088	0.00208834	6.2425	6.29311	5.59337	7.25061	6.74208	7.1824	TRUE	1.03393	0.46136	2.24104	0.0250234	0.189294	6.13152	5.98033	5.99463	5.99779	7.01006	6.6969	FALSE	-0.149628	0.479711	-0.311912	0.755107	0.999917	6.13152	5.98033	5.99463	5.81227	6.18562	5.8593	FALSE	-0.149771	0.423007	-0.354062	0.723292	0.999991	7.47284	6.94335	7.08814	7.25061	6.74208	7.1824	FALSE
TraesCS1B02G251800	495.133	-0.665025	0.306901	-2.1669	0.0302421	0.0780475	9.90528	8.57417	8.83367	8.85033	8.352	8.60543	FALSE	-1.02613	0.307558	-3.33636	0.00084882	0.00455495	9.90528	8.57417	8.83367	8.04891	8.22118	8.57092	TRUE	0.841477	0.307598	2.73564	0.00622589	0.0761252	8.63905	8.93797	9.08855	9.73221	9.90969	9.36395	FALSE	0.387983	0.308324	1.25836	0.208261	0.999917	8.63905	8.93797	9.08855	9.44913	8.98643	9.30363	FALSE	-0.3611	0.307733	-1.17342	0.240628	0.937305	8.85033	8.352	8.60543	8.04891	8.22118	8.57092	FALSE
TraesCS1B02G251900	187.151	-1.20881	0.222153	-5.44134	5.28814e-08	6.03677e-07	8.8498	8.22739	8.19113	7.50148	7.37294	7.44872	TRUE	-1.37086	0.223156	-6.14303	8.09635e-10	2.31886e-08	8.8498	8.22739	8.19113	7.25753	7.30502	7.38458	TRUE	0.835446	0.230169	3.62971	0.000283738	0.00748289	7.36235	7.48237	7.6494	8.35184	8.26212	7.94709	TRUE	0.225229	0.234203	0.961684	0.336208	0.999917	7.36235	7.48237	7.6494	7.76855	7.7012	7.57795	FALSE	-0.162046	0.226166	-0.716491	0.473688	0.999991	7.50148	7.37294	7.44872	7.25753	7.30502	7.38458	FALSE
TraesCS1B02G252000	314.178	1.15626	0.231041	5.00457	5.59858e-07	5.14198e-06	8.51336	7.83976	7.97925	9.52733	8.8422	9.08057	TRUE	1.08722	0.231143	4.70367	2.55527e-06	3.02511e-05	8.51336	7.83976	7.97925	9.05736	9.08958	9.19338	TRUE	-0.112339	0.24113	-0.465884	0.641298	0.902956	7.89298	7.96864	7.90021	7.80943	7.79489	7.87639	FALSE	0.0274672	0.240952	0.113994	0.909242	0.999917	7.89298	7.96864	7.90021	8.19758	7.87715	7.70351	FALSE	-0.0690423	0.226603	-0.304684	0.760607	0.999991	9.52733	8.8422	9.08057	9.05736	9.08958	9.19338	FALSE
TraesCS1B02G252100	112.776	0.57977	0.265868	2.18067	0.0292079	0.0758523	7.25441	6.87783	6.90695	7.64167	7.48497	7.21902	FALSE	0.433341	0.266612	1.62536	0.104085	0.224579	7.25441	6.87783	6.90695	7.65182	7.221	7.10293	FALSE	0.0196146	0.271328	0.072291	0.94237	0.987791	7.31084	7.30783	7.22158	7.10556	7.36197	7.3979	FALSE	-0.313741	0.275418	-1.13914	0.254643	0.999917	7.31084	7.30783	7.22158	6.81394	7.21818	7.08887	FALSE	-0.146428	0.258403	-0.566666	0.570941	0.999991	7.64167	7.48497	7.21902	7.65182	7.221	7.10293	FALSE
TraesCS1B02G252200	7.28077	-0.535138	1.40529	-0.380804	0.703349	0.820253	5.59752	4.87176	5.59337	4.7803	4.41054	5.79258	FALSE	-0.405159	1.40331	-0.288717	0.772798	0.874895	5.59752	4.87176	5.59337	5.31396	5.57505	4.77751	FALSE	0.942504	1.46728	0.642348	0.520647	0.847138	5.14749	4.41054	5.23184	5.42433	4.41054	5.55311	FALSE	0.0820579	1.49592	0.0548546	0.956254	0.999917	5.14749	4.41054	5.23184	5.02732	5.24378	4.89825	FALSE	0.129982	1.40307	0.0926415	0.926188	NA	4.7803	4.41054	5.79258	5.31396	5.57505	4.77751	FALSE
TraesCS1B02G252300	66.6448	-2.25095	0.474969	-4.73915	2.14612e-06	1.74902e-05	7.49449	7.1192	6.6059	6.05854	5.1593	5.93309	TRUE	-1.69516	0.467001	-3.62989	0.000283542	0.00179655	7.49449	7.1192	6.6059	6.20425	6.13926	5.78326	TRUE	-0.0419057	0.469335	-0.0892875	0.928853	0.984608	6.67092	6.81443	6.66981	6.58194	6.6902	6.79516	FALSE	0.790793	0.464571	1.7022	0.0887178	0.914976	6.67092	6.81443	6.66981	7.76195	6.90948	7.00648	FALSE	0.555789	0.484168	1.14793	0.250999	0.942631	6.05854	5.1593	5.93309	6.20425	6.13926	5.78326	FALSE
TraesCS1B02G252400	28.0304	0.786678	0.473698	1.66072	0.0967704	0.197194	5.87689	5.60189	5.99509	5.9888	6.39261	6.30219	FALSE	0.164731	0.48089	0.342554	0.731934	0.853666	5.87689	5.60189	5.99509	5.74034	5.86187	6.1127	FALSE	0.416031	0.493945	0.842261	0.399642	0.77532	6.13152	5.48449	5.86763	6.07828	6.02041	6.10307	FALSE	0.193799	0.500014	0.387587	0.698321	0.999917	6.13152	5.48449	5.86763	6.12059	5.47682	6.13888	FALSE	-0.621946	0.460396	-1.35089	0.176729	0.872824	5.9888	6.39261	6.30219	5.74034	5.86187	6.1127	FALSE
TraesCS1B02G252700	363.828	0.0337964	0.222539	0.151867	0.879292	0.927799	8.19094	8.88704	8.60364	8.51202	8.56856	8.76329	FALSE	-0.0124371	0.222648	-0.0558599	0.955453	0.976231	8.19094	8.88704	8.60364	8.49782	8.6134	8.61754	FALSE	-0.127729	0.224399	-0.569203	0.569219	0.870293	9.04429	8.95604	8.31483	8.64084	8.81255	8.59975	FALSE	-0.130726	0.224752	-0.581647	0.560805	0.999917	9.04429	8.95604	8.31483	8.80104	8.71253	8.527	FALSE	-0.0462333	0.22107	-0.209134	0.834344	0.999991	8.51202	8.56856	8.76329	8.49782	8.6134	8.61754	FALSE
TraesCS1B02G252900	1810.12	-0.49416	0.165733	-2.98167	0.00286685	0.0106148	10.8102	11.1731	11.2792	10.7436	10.3282	10.7444	FALSE	-0.341261	0.165637	-2.0603	0.0393696	0.1067	10.8102	11.1731	11.2792	10.6219	10.8418	10.8281	FALSE	-0.118019	0.166589	-0.708445	0.478669	0.824698	11.0828	10.8192	10.7603	10.7171	10.663	10.942	FALSE	0.0300664	0.166554	0.180521	0.856744	0.999917	11.0828	10.8192	10.7603	10.9868	10.7753	10.9976	FALSE	0.152898	0.165598	0.92331	0.355846	0.989939	10.7436	10.3282	10.7444	10.6219	10.8418	10.8281	FALSE
TraesCS1B02G253100	321.582	0.552102	0.16905	3.26591	0.00109113	0.00456526	8.23872	7.95986	8.01682	8.61153	8.66046	8.39215	FALSE	0.500905	0.169216	2.96014	0.00307496	0.013366	8.23872	7.95986	8.01682	8.58429	8.54705	8.40357	FALSE	-0.082248	0.169224	-0.486031	0.626945	0.896641	8.76695	8.7173	8.56544	8.5466	8.57234	8.70903	FALSE	-0.208416	0.170314	-1.22372	0.221058	0.999917	8.76695	8.7173	8.56544	8.50749	8.25186	8.69917	FALSE	-0.0511969	0.164164	-0.311865	0.755143	0.999991	8.61153	8.66046	8.39215	8.58429	8.54705	8.40357	FALSE
TraesCS1B02G253400	13.8101	-0.0523362	0.593953	-0.088115	0.929785	0.95881	5.19982	6.05343	5.89464	5.87551	5.62961	5.74885	FALSE	0.0762094	0.592207	0.128687	0.897605	0.9434	5.19982	6.05343	5.89464	5.61828	5.67978	6.08041	FALSE	2.2095	0.835317	2.6451	0.0081666	0.0916938	4.93444	4.95673	4.88895	5.60085	5.42716	5.45788	FALSE	0.941333	0.888792	1.05912	0.289547	0.999917	4.93444	4.95673	4.88895	5.16314	5.09396	5.09707	FALSE	0.128547	0.583524	0.220295	0.825642	0.999991	5.87551	5.62961	5.74885	5.61828	5.67978	6.08041	FALSE
TraesCS1B02G253500	1179.18	-0.84324	0.170937	-4.93303	8.09623e-07	7.18671e-06	10.5753	11.0231	10.7996	9.94545	9.78934	10.2146	TRUE	-0.677505	0.17078	-3.96713	7.27438e-05	0.000552329	10.5753	11.0231	10.7996	10.0344	10.4339	9.94379	TRUE	-0.327197	0.172791	-1.8936	0.0582775	0.31297	10.1397	10.394	10.322	9.87528	9.94906	10.0902	FALSE	-0.171342	0.172718	-0.992031	0.321182	0.999917	10.1397	10.394	10.322	10.1312	10.2	10.0353	FALSE	0.165735	0.171052	0.96892	0.332585	0.979469	9.94545	9.78934	10.2146	10.0344	10.4339	9.94379	FALSE
TraesCS1B02G253700	33.2407	-0.0927496	0.479254	-0.193529	0.846545	0.906835	5.81365	6.31469	6.73191	6.47094	5.92397	6.40827	FALSE	-0.438888	0.482637	-0.909355	0.363163	0.547945	5.81365	6.31469	6.73191	6.05781	5.96195	6.26229	FALSE	1.61781	0.54437	2.9719	0.00295963	0.0446421	5.50182	5.34577	5.60172	5.81751	6.47241	6.30302	TRUE	1.26582	0.550891	2.29777	0.0215751	0.628976	5.50182	5.34577	5.60172	6.16489	6.15898	5.74816	FALSE	-0.346138	0.47803	-0.724092	0.469009	0.999991	6.47094	5.92397	6.40827	6.05781	5.96195	6.26229	FALSE
TraesCS1B02G253900	52.9502	-1.26006	0.338962	-3.7174	0.000201284	0.00103035	6.59369	7.01017	6.64926	5.91455	5.75267	6.31595	TRUE	-1.60805	0.345737	-4.65107	3.30216e-06	3.78436e-05	6.59369	7.01017	6.64926	5.76311	5.86187	5.92297	TRUE	0.510566	0.339743	1.5028	0.13289	0.485246	6.51512	6.35279	6.61628	6.91704	6.64944	6.93026	FALSE	0.318063	0.343029	0.927218	0.353813	0.999917	6.51512	6.35279	6.61628	6.64642	6.86353	6.59616	FALSE	-0.347988	0.355089	-0.980003	0.327084	0.978452	5.91455	5.75267	6.31595	5.76311	5.86187	5.92297	FALSE
TraesCS1B02G254000	8207.04	-1.41622	0.187332	-7.55993	4.03287e-14	1.69266e-12	13.3559	13.5624	13.2222	12.0459	11.8114	12.0696	TRUE	-1.19809	0.187287	-6.39712	1.58338e-10	5.23129e-09	13.3559	13.5624	13.2222	12.0276	12.5019	12.0026	TRUE	-0.0626212	0.187277	-0.334378	0.738094	0.938482	13.4641	13.215	13.2392	13.1164	12.92	13.6166	FALSE	0.000309903	0.187283	0.00165473	0.99868	0.999917	13.4641	13.215	13.2392	13.3327	13.1666	13.4218	FALSE	0.218125	0.187435	1.16373	0.244532	0.938658	12.0459	11.8114	12.0696	12.0276	12.5019	12.0026	FALSE
TraesCS1B02G254100	2505.09	-0.499384	0.145688	-3.42775	0.000608603	0.00274148	11.4616	11.6694	11.5889	11.3358	10.8711	11.0065	FALSE	-0.431454	0.145653	-2.9622	0.00305452	0.0132878	11.4616	11.6694	11.5889	10.9814	11.3848	11.0552	FALSE	-0.0911581	0.146267	-0.623231	0.533133	0.853579	11.4104	11.4401	11.436	11.4464	11.2278	11.3356	FALSE	-0.180479	0.146411	-1.23269	0.217693	0.999917	11.4104	11.4401	11.436	11.3036	11.1301	11.3128	FALSE	0.0679297	0.145625	0.46647	0.640879	0.999991	11.3358	10.8711	11.0065	10.9814	11.3848	11.0552	FALSE
TraesCS1B02G254300	12.7983	-0.0962902	0.846127	-0.113801	0.909395	0.946699	5.67473	5.42522	5.44174	5.43742	5.57583	5.43708	FALSE	-1.98843	0.908052	-2.18977	0.0285406	0.0828238	5.67473	5.42522	5.44174	5.31396	4.41054	4.77751	FALSE	-0.333258	0.841852	-0.395863	0.692206	0.922828	5.99547	5.8979	5.46179	6.10393	5.34166	5.35126	FALSE	-1.24102	0.867519	-1.43054	0.152562	0.996868	5.99547	5.8979	5.46179	5.2764	5.66153	4.89825	FALSE	-1.89214	0.899901	-2.10261	0.0355002	0.512353	5.43742	5.57583	5.43708	5.31396	4.41054	4.77751	FALSE
TraesCS1B02G254400	152.224	0.12496	0.2183	0.572426	0.567033	0.715357	8.07283	7.70853	7.90098	7.87312	8.04933	8.09001	FALSE	-0.119529	0.219275	-0.545109	0.585678	0.746865	8.07283	7.70853	7.90098	7.63083	7.96498	7.7926	FALSE	-0.386331	0.242088	-1.59583	0.110527	0.443039	7.20173	7.26425	7.30078	6.87599	7.24248	6.73046	FALSE	0.0384311	0.238626	0.161052	0.872053	0.999917	7.20173	7.26425	7.30078	7.47675	7.19392	7.15394	FALSE	-0.244489	0.216153	-1.13109	0.258016	0.945732	7.87312	8.04933	8.09001	7.63083	7.96498	7.7926	FALSE
TraesCS1B02G254500	126.399	-0.287311	0.217543	-1.32071	0.186599	0.326714	7.14543	7.15371	6.8833	6.89229	6.80366	6.88275	FALSE	-0.277247	0.217471	-1.27487	0.202355	0.364147	7.14543	7.15371	6.8833	6.78432	7.01928	6.78625	FALSE	-0.22143	0.209357	-1.05767	0.290208	0.687789	7.9357	7.62622	7.61467	7.56174	7.65601	7.42811	FALSE	0.125867	0.207539	0.606477	0.544198	0.999917	7.9357	7.62622	7.61467	7.86411	7.7012	7.93275	FALSE	0.0100634	0.214547	0.0469056	0.962588	0.999991	6.89229	6.80366	6.88275	6.78432	7.01928	6.78625	FALSE
TraesCS1B02G254600	102.024	-0.0986204	0.265566	-0.371359	0.71037	0.825346	7.3939	7.70088	7.19166	7.44361	7.10975	7.51199	FALSE	0.152501	0.264389	0.576804	0.564072	0.729529	7.3939	7.70088	7.19166	7.57144	7.63619	7.47848	FALSE	0.156071	0.298989	0.521998	0.601672	0.88463	6.25367	6.61583	6.77077	6.72934	6.47241	6.79516	FALSE	0.538286	0.295641	1.82074	0.0686457	0.866487	6.25367	6.61583	6.77077	6.99766	7.0523	6.70672	FALSE	0.251122	0.261639	0.959803	0.337154	0.982807	7.44361	7.10975	7.51199	7.57144	7.63619	7.47848	FALSE
TraesCS1B02G254700	5.75986	-4.41909	1.8773	-2.35396	0.0185744	0.0519977	5.05762	4.87176	4.83897	4.41054	4.41054	4.41054	FALSE	0.0491651	1.51903	0.0323661	0.97418	0.985627	5.05762	4.87176	4.83897	4.93775	5.15878	4.41054	FALSE	1.6053	1.4487	1.1081	0.267821	0.666384	4.41054	5.34577	5.23184	5.75019	5.97382	4.88711	FALSE	0.336267	1.47296	0.228294	0.819418	0.999917	4.41054	5.34577	5.23184	5.16314	4.41054	5.57872	FALSE	4.46819	1.85392	2.41013	0.0159467	NA	4.41054	4.41054	4.41054	4.93775	5.15878	4.41054	FALSE
TraesCS1B02G254800	479.862	0.0319924	0.18937	0.168941	0.865843	0.919161	8.91964	9.36402	8.7281	8.89153	8.95101	9.29589	FALSE	-0.0541906	0.189539	-0.285907	0.774949	0.876142	8.91964	9.36402	8.7281	8.87268	9.04627	9.00976	FALSE	0.153113	0.192026	0.797357	0.425244	0.79233	8.72396	9.03039	9.11647	9.00646	9.18235	9.13041	FALSE	0.0514621	0.192611	0.267181	0.78933	0.999917	8.72396	9.03039	9.11647	8.9353	9.06725	9.03969	FALSE	-0.0861828	0.188217	-0.457892	0.64703	0.999991	8.89153	8.95101	9.29589	8.87268	9.04627	9.00976	FALSE
TraesCS1B02G255000	99.113	-0.525327	0.328294	-1.60017	0.10956	0.217611	8.2017	7.64606	7.74949	7.51839	7.44861	7.41297	FALSE	-0.590341	0.32856	-1.79675	0.0723752	0.170768	8.2017	7.64606	7.74949	7.27127	7.55902	7.38458	FALSE	-0.569702	0.381081	-1.49496	0.134924	0.48915	6.56156	6.54238	5.93291	6.2473	6.02041	5.8624	FALSE	0.278954	0.368319	0.757371	0.448828	0.999917	6.56156	6.54238	5.93291	6.43706	6.93926	6.11092	FALSE	-0.0650134	0.328466	-0.19793	0.843099	0.999991	7.51839	7.44861	7.41297	7.27127	7.55902	7.38458	FALSE
TraesCS1B02G255100	1414.33	-1.18315	0.216031	-5.47677	4.33167e-08	5.04077e-07	10.1529	10.6913	10.5341	9.4855	9.05614	9.45743	TRUE	-0.627852	0.215433	-2.91438	0.00356396	0.0151149	10.1529	10.6913	10.5341	9.70248	10.182	9.67242	TRUE	-0.517954	0.215109	-2.40786	0.0160462	0.143199	11.3141	10.9532	10.9903	10.4546	10.277	10.9505	FALSE	-0.133634	0.21491	-0.621813	0.534065	0.999917	11.3141	10.9532	10.9903	11.066	10.9512	10.8681	FALSE	0.555297	0.2161	2.56963	0.0101808	0.298597	9.4855	9.05614	9.45743	9.70248	10.182	9.67242	FALSE
TraesCS1B02G255300	5.63667	-2.05433	1.3324	-1.54183	0.123116	0.238271	5.67473	5.94214	5.78422	5.43742	4.78806	4.93187	FALSE	-1.58757	1.32252	-1.20041	0.229979	0.398614	5.67473	5.94214	5.78422	5.66887	4.78779	4.92813	FALSE	-0.378445	2.10268	-0.179982	0.857167	0.968798	4.41054	4.41054	4.41054	4.41054	4.41054	4.41054	FALSE	-0.270182	2.10268	-0.128494	0.897758	0.999917	4.41054	4.41054	4.41054	4.41054	4.41054	4.41054	FALSE	0.46678	1.34569	0.346872	0.728688	NA	5.43742	4.78806	4.93187	5.66887	4.78779	4.92813	FALSE
TraesCS1B02G255500	30.8178	0.392739	0.488825	0.803436	0.421723	0.586145	6.41062	5.51775	5.99509	6.33014	6.14036	6.24557	FALSE	0.814819	0.485555	1.67812	0.0933237	0.207128	6.41062	5.51775	5.99509	6.5732	6.24937	6.61621	FALSE	-0.663175	0.521225	-1.27234	0.203253	0.592405	5.92097	6.26196	5.93291	5.60085	6.08698	5.35126	FALSE	-1.09255	0.537485	-2.03271	0.0420823	0.769363	5.92097	6.26196	5.93291	5.61796	5.57361	5.48154	FALSE	0.422081	0.47342	0.891557	0.37263	0.99525	6.33014	6.14036	6.24557	6.5732	6.24937	6.61621	FALSE
TraesCS1B02G255600	37.668	0.601158	0.475206	1.26505	0.205855	0.351116	5.74649	6.15506	6.36435	6.58679	6.36545	6.42092	FALSE	0.97391	0.472883	2.05952	0.0394447	0.106848	5.74649	6.15506	6.36435	6.69346	6.27909	7.01858	FALSE	0.0876455	0.505544	0.173369	0.862362	0.969298	6.25367	5.48449	5.99463	6.10393	6.12936	5.71928	FALSE	-0.367305	0.517494	-0.709775	0.477843	0.999917	6.25367	5.48449	5.99463	5.46346	5.81747	6.02287	FALSE	0.372754	0.46015	0.81007	0.4179	0.999991	6.58679	6.36545	6.42092	6.69346	6.27909	7.01858	FALSE
TraesCS1B02G255700	54.4147	0.256369	0.490152	0.52304	0.600947	0.742351	6.89753	5.56075	5.97079	6.6932	6.25052	6.2742	FALSE	0.445322	0.488894	0.910877	0.36236	0.547128	6.89753	5.56075	5.97079	6.67239	6.36424	6.56172	FALSE	0.138122	0.492284	0.280573	0.779038	0.953013	6.13152	6.63942	6.70432	6.37571	6.59306	6.81086	FALSE	0.34687	0.491436	0.70583	0.480294	0.999917	6.13152	6.63942	6.70432	7.02038	6.50862	6.63405	FALSE	0.188954	0.481044	0.3928	0.694467	0.999991	6.6932	6.25052	6.2742	6.67239	6.36424	6.56172	FALSE
TraesCS1B02G255800	247.553	0.104981	0.209829	0.500319	0.616851	0.75467	7.70702	8.06467	8.1675	8.02975	7.97519	8.23223	FALSE	-0.147007	0.210814	-0.697328	0.485597	0.663006	7.70702	8.06467	8.1675	7.78114	7.8172	8.00328	FALSE	0.230548	0.210095	1.09735	0.272486	0.671006	8.64419	8.00399	8.2712	8.60876	8.50817	8.48618	FALSE	-0.244428	0.212717	-1.14908	0.250525	0.999917	8.64419	8.00399	8.2712	8.23605	8.17466	7.92543	FALSE	-0.251988	0.207875	-1.21221	0.225433	0.923821	8.02975	7.97519	8.23223	7.78114	7.8172	8.00328	FALSE
TraesCS1B02G255900	139.025	0.729245	0.252967	2.88277	0.00394201	0.0139638	6.70809	6.82105	6.84702	7.38324	7.0456	7.49501	TRUE	0.491658	0.254437	1.93234	0.0533177	0.135154	6.70809	6.82105	6.84702	7.14992	7.27062	6.99464	FALSE	0.0057903	0.243021	0.0238264	0.980991	0.996256	8.16816	7.55613	7.6408	7.69871	7.88233	7.86912	FALSE	-0.120908	0.244455	-0.494601	0.620882	0.999917	8.16816	7.55613	7.6408	7.87026	7.52935	7.72056	FALSE	-0.237587	0.24266	-0.979093	0.327534	0.978518	7.38324	7.0456	7.49501	7.14992	7.27062	6.99464	FALSE
TraesCS1B02G256100	151.974	-0.663539	0.367708	-1.80453	0.071149	0.154747	7.09931	6.39748	5.78422	6.02419	6.25052	6.15544	FALSE	-0.933913	0.371725	-2.51238	0.011992	0.0411844	7.09931	6.39748	5.78422	5.87022	6.08881	6.04722	TRUE	0.0166239	0.338301	0.0491393	0.960808	0.99157	8.24472	8.37803	7.96343	8.22509	8.18654	8.24472	FALSE	0.151109	0.338224	0.446772	0.65504	0.999917	8.24472	8.37803	7.96343	8.45554	8.33605	8.20437	FALSE	-0.270375	0.373183	-0.724511	0.468752	0.999991	6.02419	6.25052	6.15544	5.87022	6.08881	6.04722	FALSE
TraesCS1B02G256200	950.364	0.333277	0.253544	1.31447	0.188687	0.329534	8.53898	9.58414	9.73878	9.24594	9.77855	9.95983	FALSE	0.339534	0.253541	1.33917	0.180516	0.335635	8.53898	9.58414	9.73878	9.75381	9.55453	9.77514	FALSE	0.0521565	0.25279	0.206324	0.836538	0.96652	10.2311	10.4022	10.1332	10.3103	10.3097	10.3098	FALSE	-0.112812	0.253037	-0.445833	0.655718	0.999917	10.2311	10.4022	10.1332	10.2436	10.176	10.0234	FALSE	0.00625746	0.252491	0.0247829	0.980228	0.999991	9.24594	9.77855	9.95983	9.75381	9.55453	9.77514	FALSE
TraesCS1B02G256300	593.001	0.0339663	0.173991	0.195219	0.845221	0.905925	8.8361	9.43206	9.53878	9.3303	9.33204	9.33722	FALSE	0.03442	0.173995	0.197822	0.843184	0.911891	8.8361	9.43206	9.53878	9.40203	9.21576	9.37588	FALSE	0.232603	0.176493	1.31792	0.187531	0.572109	9.15982	9.30153	9.0948	9.26467	9.5166	9.41933	FALSE	0.114426	0.177048	0.646299	0.518086	0.999917	9.15982	9.30153	9.0948	9.33463	9.16839	9.3694	FALSE	0.000453802	0.172817	0.00262591	0.997905	0.999991	9.3303	9.33204	9.33722	9.40203	9.21576	9.37588	FALSE
TraesCS1B02G256400	13.9617	-1.63197	1.39882	-1.16668	0.243341	0.396871	6.52354	5.20282	5.72445	5.55294	5.4582	4.41054	FALSE	-2.22873	1.40939	-1.58135	0.113798	0.239853	6.52354	5.20282	5.72445	4.93775	5.15878	5.2978	FALSE	1.99985	1.42574	1.40268	0.160714	0.533853	4.41054	5.80889	4.41054	5.60085	5.70632	6.47525	FALSE	0.0321591	1.45466	0.0221076	0.982362	0.999917	4.41054	5.80889	4.41054	4.41054	5.7424	4.89825	FALSE	-0.59676	1.42012	-0.420219	0.674326	0.999991	5.55294	5.4582	4.41054	4.93775	5.15878	5.2978	FALSE
TraesCS1B02G256500	385.221	-0.586011	0.255862	-2.29034	0.0220014	0.0598912	9.32442	9.45479	9.15432	8.51758	8.95101	8.82501	FALSE	-0.754674	0.256169	-2.946	0.0032191	0.0138911	9.32442	9.45479	9.15432	8.32376	8.82875	8.67253	TRUE	-0.487719	0.261294	-1.86655	0.0619643	0.324903	8.91867	8.81464	8.33615	8.35668	8.04759	8.40347	FALSE	-0.242496	0.260819	-0.929745	0.352503	0.999917	8.91867	8.81464	8.33615	8.56519	7.90691	8.84905	FALSE	-0.168663	0.256229	-0.65825	0.510377	0.999991	8.51758	8.95101	8.82501	8.32376	8.82875	8.67253	FALSE
TraesCS1B02G256600	193.939	0.0634154	0.282283	0.224652	0.82225	0.89218	7.25441	8.19521	7.77484	7.62619	7.85156	8.0289	FALSE	0.277683	0.281653	0.985905	0.32418	0.507378	7.25441	8.19521	7.77484	8.16237	7.8406	8.0533	FALSE	0.333378	0.285584	1.16736	0.243067	0.63954	7.9357	7.4569	7.93568	7.94477	8.2359	8.02752	FALSE	-0.153894	0.288439	-0.533543	0.593658	0.999917	7.9357	7.4569	7.93568	7.70106	7.92157	7.32136	FALSE	0.214268	0.27919	0.767463	0.442806	0.999991	7.62619	7.85156	8.0289	8.16237	7.8406	8.0533	FALSE
TraesCS1B02G256700	96.2535	1.18562	0.355861	3.33169	0.000863215	0.00371927	6.09942	6.73111	6.73191	7.16312	7.34015	7.63056	TRUE	1.08715	0.356256	3.05159	0.00227632	0.0104166	6.09942	6.73111	6.73191	7.1121	7.44701	7.36625	TRUE	0.13776	0.355316	0.387711	0.69823	0.925087	6.91917	6.77279	7.52391	7.27132	6.99947	7.36703	FALSE	-0.623133	0.363022	-1.71651	0.0860682	0.909008	6.91917	6.77279	7.52391	6.32759	6.99695	6.6526	FALSE	-0.0984697	0.343419	-0.286733	0.774316	0.999991	7.16312	7.34015	7.63056	7.1121	7.44701	7.36625	FALSE
TraesCS1B02G257000	95.1577	1.01798	0.446861	2.27806	0.0227232	0.0615077	7.71458	5.99912	7.06193	7.97403	7.94527	7.75894	FALSE	0.827516	0.447263	1.85018	0.0642879	0.156055	7.71458	5.99912	7.06193	7.91702	7.70936	7.56648	FALSE	0.534577	0.487491	1.09659	0.272821	0.671565	5.55799	6.19749	6.26236	6.31315	6.48812	6.20713	FALSE	-0.115143	0.499102	-0.2307	0.817548	0.999917	5.55799	6.19749	6.26236	6.02671	6.13175	5.7865	FALSE	-0.190458	0.441736	-0.431159	0.666353	0.999991	7.97403	7.94527	7.75894	7.91702	7.70936	7.56648	FALSE
TraesCS1B02G257100	395.086	0.276859	0.280676	0.986404	0.323935	0.487759	8.71407	7.9726	7.88944	8.28951	8.95314	8.05596	FALSE	0.376681	0.280495	1.34291	0.1793	0.333989	8.71407	7.9726	7.88944	8.67603	8.36955	8.65526	FALSE	0.619566	0.279117	2.21973	0.0264368	0.195528	8.76695	8.62989	9.07597	9.6402	9.4405	9.10299	FALSE	-0.0660653	0.280624	-0.235423	0.813881	0.999917	8.76695	8.62989	9.07597	8.80104	8.80583	8.72457	FALSE	0.0998215	0.278338	0.358635	0.719868	0.999991	8.28951	8.95314	8.05596	8.67603	8.36955	8.65526	FALSE
TraesCS1B02G257200	321.986	1.06622	0.188396	5.6595	1.51815e-08	1.94876e-07	7.19005	7.25234	7.36175	8.1779	8.20508	8.02107	TRUE	0.970105	0.188783	5.13874	2.76592e-07	4.22891e-06	7.19005	7.25234	7.36175	8.08391	7.99444	8.08324	TRUE	0.690526	0.176692	3.90808	9.30329e-05	0.0030772	8.61832	8.61289	8.56994	9.51841	9.25786	8.83673	TRUE	0.362199	0.177999	2.03484	0.0418669	0.767709	8.61832	8.61289	8.56994	8.9353	8.95137	8.8982	FALSE	-0.0961197	0.177211	-0.542401	0.587542	0.999991	8.1779	8.20508	8.02107	8.08391	7.99444	8.08324	FALSE
TraesCS1B02G257300	1133	1.02601	0.134041	7.65445	1.94139e-14	8.65794e-13	9.31212	9.3398	9.18277	9.98699	10.4458	10.2966	TRUE	0.621331	0.13455	4.61783	3.8777e-06	4.35021e-05	9.31212	9.3398	9.18277	9.88892	9.779	9.92748	TRUE	0.581084	0.132401	4.38882	1.13966e-05	0.000545945	10.1808	10.2313	10.3405	10.8641	10.8381	10.7474	TRUE	0.0339099	0.133303	0.254382	0.7992	0.999917	10.1808	10.2313	10.3405	10.1614	10.35	10.3399	FALSE	-0.404682	0.131434	-3.07898	0.00207708	0.128434	9.98699	10.4458	10.2966	9.88892	9.779	9.92748	FALSE
TraesCS1B02G257400	193.066	-0.555267	0.286963	-1.93498	0.0529932	0.122497	8.77279	8.94926	8.74412	8.54777	7.89248	8.46011	FALSE	-0.275616	0.286427	-0.962256	0.335921	0.519563	8.77279	8.94926	8.74412	8.51212	8.67682	8.53358	FALSE	-0.205596	0.34844	-0.590046	0.55516	0.863965	5.95883	6.63942	6.2381	5.84966	6.40757	6.23181	FALSE	0.139888	0.344065	0.406576	0.684319	0.999917	5.95883	6.63942	6.2381	6.02671	6.50862	6.57679	FALSE	0.279651	0.286438	0.976307	0.328912	0.978856	8.54777	7.89248	8.46011	8.51212	8.67682	8.53358	FALSE
TraesCS1B02G257500	1163.7	1.13557	0.125201	9.06995	1.19077e-19	1.33679e-17	9.78052	9.87951	9.90729	10.8616	11.1623	10.8219	TRUE	0.931812	0.125358	7.43323	1.05977e-13	6.69588e-12	9.78052	9.87951	9.90729	10.8528	10.675	10.7392	TRUE	0.25943	0.12914	2.0089	0.0445476	0.267573	9.50799	9.69456	9.71579	9.95063	9.91793	9.79537	FALSE	0.0764304	0.129839	0.588655	0.556093	0.999917	9.50799	9.69456	9.71579	9.61818	9.76458	9.76103	FALSE	-0.203758	0.123092	-1.65532	0.0978586	0.745267	10.8616	11.1623	10.8219	10.8528	10.675	10.7392	FALSE
TraesCS1B02G257700	316.322	-0.227558	0.262208	-0.867852	0.385475	0.551135	8.29502	9.16328	8.98955	8.58266	8.41862	8.92024	FALSE	-0.20336	0.26217	-0.775679	0.437938	0.620427	8.29502	9.16328	8.98955	8.78363	8.56673	8.67498	FALSE	0.396001	0.269534	1.46921	0.141776	0.50143	7.99344	7.60324	8.33615	8.61685	8.17278	8.23349	FALSE	0.149971	0.270855	0.553694	0.579788	0.999917	7.99344	7.60324	8.33615	8.28273	8.14381	7.97588	FALSE	0.0241983	0.261517	0.0925302	0.926277	0.999991	8.58266	8.41862	8.92024	8.78363	8.56673	8.67498	FALSE
TraesCS1B02G258100	9.70834	1.00864	0.720915	1.39911	0.161781	0.293599	5.67473	5.06009	5.01424	5.79302	5.4582	5.70323	FALSE	0.011697	0.74077	0.0157904	0.987402	0.993187	5.67473	5.06009	5.01424	5.23742	5.24483	5.42994	FALSE	1.50282	0.807789	1.86041	0.0628269	0.327686	5.05046	4.95673	5.23184	5.67826	5.57685	5.35126	FALSE	0.150802	0.86306	0.17473	0.861292	0.999917	5.05046	4.95673	5.23184	4.84831	5.24378	5.24753	FALSE	-0.996939	0.701683	-1.42078	0.15538	0.845546	5.79302	5.4582	5.70323	5.23742	5.24483	5.42994	FALSE
TraesCS1B02G258200	25.8057	1.60094	0.631934	2.5334	0.0112961	0.0342428	5.7806	5.42522	5.30817	5.95228	6.3791	6.42092	TRUE	1.48026	0.632799	2.33923	0.0193237	0.0605356	5.7806	5.42522	5.30817	6.49048	6.07151	5.97787	FALSE	0.998404	0.643683	1.55108	0.120882	0.462663	5.92097	5.80889	4.88895	5.88089	6.0652	6.30302	FALSE	-0.127101	0.667001	-0.190556	0.848873	0.999917	5.92097	5.80889	4.88895	5.46346	5.92118	5.24753	FALSE	-0.120681	0.598677	-0.20158	0.840245	0.999991	5.95228	6.3791	6.42092	6.49048	6.07151	5.97787	FALSE
TraesCS1B02G258300	248.419	0.124514	0.239161	0.520628	0.602626	0.74352	8.64107	8.29472	8.67894	8.64998	8.57691	8.74921	FALSE	0.023594	0.239373	0.098566	0.921483	0.957334	8.64107	8.29472	8.67894	8.42709	8.68455	8.58663	FALSE	-0.199769	0.253991	-0.786521	0.431563	0.796303	7.83996	7.87622	7.28974	7.12884	7.64936	7.73152	FALSE	-0.19594	0.254739	-0.769182	0.441785	0.999917	7.83996	7.87622	7.28974	7.71482	7.21818	7.60581	FALSE	-0.100919	0.237674	-0.424612	0.671119	0.999991	8.64998	8.57691	8.74921	8.42709	8.68455	8.58663	FALSE
TraesCS1B02G258400	9.11367	-1.3945	1.45349	-0.959414	0.33735	0.502064	6.52354	5.56075	4.71404	5.60577	5.42626	4.41054	FALSE	-1.59945	1.45648	-1.09816	0.272134	0.448935	6.52354	5.56075	4.71404	5.4789	5.20309	5.04279	FALSE	0.812973	1.50891	0.538781	0.590038	0.879868	4.93444	4.7979	5.46179	4.41054	5.13668	5.8624	FALSE	-4.70711	1.89415	-2.48508	0.0129521	0.52795	4.93444	4.7979	5.46179	4.41054	4.41054	4.41054	FALSE	-0.204941	1.46498	-0.139893	0.888745	0.999991	5.60577	5.42626	4.41054	5.4789	5.20309	5.04279	FALSE
TraesCS1B02G258500	88.3935	0.357965	0.326197	1.09739	0.272471	0.430582	6.48699	6.68375	6.95306	6.9098	7.0456	6.95191	FALSE	-0.122497	0.329665	-0.37158	0.710205	0.838589	6.48699	6.68375	6.95306	6.42797	6.89695	6.56172	FALSE	0.203256	0.323686	0.627943	0.530041	0.852231	6.73243	6.98739	7.68329	7.45635	7.43371	7.15378	FALSE	-0.363399	0.329091	-1.10425	0.269485	0.999917	6.73243	6.98739	7.68329	7.00907	6.92445	6.87274	FALSE	-0.480461	0.321991	-1.49216	0.135657	0.817494	6.9098	7.0456	6.95191	6.42797	6.89695	6.56172	FALSE
TraesCS1B02G258600	72.527	-1.65613	0.613464	-2.69964	0.00694146	0.0226409	5.59752	5.60189	6.51463	5.30437	5.1593	5.49664	TRUE	-1.11674	0.599388	-1.86314	0.0624429	0.152616	5.59752	5.60189	6.51463	4.78437	5.75178	5.69444	FALSE	-0.45036	0.554869	-0.81165	0.416993	0.787484	7.56227	7.46969	7.9216	7.03324	6.94524	7.79433	FALSE	-0.659272	0.556234	-1.18524	0.235922	0.999917	7.56227	7.46969	7.9216	7.02038	7.28851	7.14117	FALSE	0.539388	0.623472	0.865136	0.386964	0.999769	5.30437	5.1593	5.49664	4.78437	5.75178	5.69444	FALSE
TraesCS1B02G258700	80.7004	0.029377	0.401041	0.0732518	0.941606	0.96593	7.30584	7.18737	7.15303	7.20583	7.5378	6.90038	FALSE	-0.0371428	0.401313	-0.0925532	0.926259	0.960109	7.30584	7.18737	7.15303	7.25753	6.96819	7.31615	FALSE	-0.0599266	0.423873	-0.141379	0.887571	0.973796	6.64976	6.12941	6.83408	6.80466	6.54912	6.18194	FALSE	-0.384183	0.42931	-0.894885	0.370849	0.999917	6.64976	6.12941	6.83408	5.71966	6.78328	6.31843	FALSE	-0.066519	0.398577	-0.166891	0.867456	0.999991	7.20583	7.5378	6.90038	7.25753	6.96819	7.31615	FALSE
TraesCS1B02G258800	1913.17	-1.47162	0.223098	-6.59629	4.21568e-11	9.29483e-10	10.4993	10.3129	10.0594	8.91906	8.44624	9.255	TRUE	-1.30267	0.222824	-5.84619	5.02949e-09	1.20917e-07	10.4993	10.3129	10.0594	9.00178	9.16882	9.02327	TRUE	-0.895127	0.220581	-4.05804	4.94862e-05	0.0018471	12.0408	11.9395	11.8224	10.8045	10.7308	11.5004	TRUE	-0.206789	0.220316	-0.938599	0.347937	0.999917	12.0408	11.9395	11.8224	11.7566	11.6931	11.747	FALSE	0.168946	0.224011	0.754185	0.450738	0.999991	8.91906	8.44624	9.255	9.00178	9.16882	9.02327	FALSE
TraesCS1B02G258900	275.971	0.938432	0.236425	3.96925	7.20985e-05	0.000412297	7.58834	7.01017	8.05859	8.45231	8.48819	8.29513	TRUE	0.790554	0.236809	3.33836	0.00084274	0.00452792	7.58834	7.01017	8.05859	8.19472	8.25628	8.39467	TRUE	-0.176447	0.234079	-0.75379	0.450975	0.808144	8.63905	8.62989	8.52428	8.55925	8.31733	8.43811	FALSE	-0.32418	0.235071	-1.37907	0.167872	0.999917	8.63905	8.62989	8.52428	8.33237	8.36305	8.23422	FALSE	-0.147877	0.230448	-0.641694	0.521072	0.999991	8.45231	8.48819	8.29513	8.19472	8.25628	8.39467	FALSE
TraesCS1B02G259000	823.569	0.221468	0.112414	1.97012	0.0488251	0.114873	9.70728	9.87446	9.74038	9.89736	10.1434	9.90805	FALSE	0.179173	0.112486	1.59285	0.111194	0.235827	9.70728	9.87446	9.74038	9.90739	9.91204	10.0179	FALSE	-0.251739	0.116016	-2.16987	0.030017	0.212285	9.8134	9.70793	9.79463	9.54825	9.50206	9.55363	FALSE	-0.343963	0.116687	-2.94774	0.00320103	0.326051	9.8134	9.70793	9.79463	9.44913	9.35424	9.53378	FALSE	-0.0422949	0.11088	-0.381448	0.702871	0.999991	9.89736	10.1434	9.90805	9.90739	9.91204	10.0179	FALSE
TraesCS1B02G259300	135.863	-0.59448	0.257538	-2.30832	0.0209812	0.0575779	7.44052	8.07651	7.76855	7.16312	7.26519	7.48931	FALSE	-0.184218	0.255553	-0.720863	0.470994	0.650515	7.44052	8.07651	7.76855	7.69794	7.67325	7.52866	FALSE	-0.4322	0.269725	-1.60237	0.109074	0.439758	7.71777	7.46969	7.06126	7.12884	6.94524	7.24759	FALSE	-0.103972	0.267773	-0.388284	0.697806	0.999917	7.71777	7.46969	7.06126	7.39324	7.4804	7.17913	FALSE	0.410262	0.255801	1.60383	0.108751	0.771552	7.16312	7.26519	7.48931	7.69794	7.67325	7.52866	FALSE
TraesCS1B02G259500	353.043	1.34879	0.177522	7.59788	3.01021e-14	1.29441e-12	7.97577	7.98523	8.27311	9.25759	9.46218	9.16249	TRUE	1.54831	0.177221	8.73658	2.40263e-18	3.46449e-16	7.97577	7.98523	8.27311	9.49978	9.43148	9.52704	TRUE	0.104704	0.189974	0.551152	0.581529	0.876032	7.9357	7.69298	7.92866	8.14326	8.01706	7.62308	FALSE	0.245336	0.189764	1.29285	0.196064	0.999917	7.9357	7.69298	7.92866	8.15805	8.02691	8.00393	FALSE	0.199512	0.170638	1.16921	0.242319	0.938019	9.25759	9.46218	9.16249	9.49978	9.43148	9.52704	FALSE
TraesCS1B02G259600	167.615	-0.15736	0.268374	-0.586346	0.557643	0.707197	7.71458	8.13992	7.42759	7.9577	7.52041	7.44872	FALSE	-0.118652	0.268236	-0.442343	0.658241	0.801395	7.71458	8.13992	7.42759	7.43851	7.86363	7.74173	FALSE	0.086034	0.273998	0.313995	0.753525	0.944615	7.7565	7.51974	7.71639	7.57857	7.53125	8.05336	FALSE	-0.0343787	0.275321	-0.124868	0.900628	0.999917	7.7565	7.51974	7.71639	7.53238	7.63138	7.75408	FALSE	0.0387083	0.266455	0.145272	0.884496	0.999991	7.9577	7.52041	7.44872	7.43851	7.86363	7.74173	FALSE
TraesCS1B02G259800	8.30639	2.04602	1.47529	1.38686	0.165485	0.298684	5.19982	5.20282	4.41054	6.12438	5.32264	5.43708	FALSE	1.31224	1.48151	0.885743	0.375756	0.560997	5.19982	5.20282	4.41054	5.31396	4.94255	5.78326	FALSE	3.18498	1.746	1.82415	0.0681288	0.343347	4.41054	4.95673	4.41054	4.41054	5.8745	4.88711	FALSE	2.85715	1.75441	1.62855	0.103407	0.934351	4.41054	4.95673	4.41054	5.02732	4.41054	5.66698	FALSE	-0.733772	1.4338	-0.511769	0.608813	NA	6.12438	5.32264	5.43708	5.31396	4.94255	5.78326	FALSE
TraesCS1B02G260000	108.146	-0.738248	0.427845	-1.7255	0.0844371	0.177445	7.55493	6.29311	6.56107	6.31653	6.47077	6.50618	FALSE	-0.726346	0.427773	-1.69797	0.0895132	0.200695	7.55493	6.29311	6.56107	6.82281	5.88262	6.44537	FALSE	-0.615414	0.418434	-1.47076	0.141357	0.500826	7.80347	7.53198	8.15594	7.32244	7.14079	7.58797	FALSE	-0.323646	0.41759	-0.775032	0.43832	0.999917	7.80347	7.53198	8.15594	7.5708	7.50018	7.6949	FALSE	0.0119018	0.429211	0.0277294	0.977878	0.999991	6.31653	6.47077	6.50618	6.82281	5.88262	6.44537	FALSE
TraesCS1B02G260100	354.688	0.0463284	0.199913	0.231743	0.816738	0.888845	8.06105	8.54897	8.72487	8.29276	8.69665	8.52499	FALSE	0.000298092	0.200045	0.00149012	0.998811	0.999372	8.06105	8.54897	8.72487	8.49206	8.4106	8.51454	FALSE	-0.175849	0.201054	-0.874635	0.381772	0.763402	8.78566	8.98272	8.74726	8.8779	8.55127	8.59538	FALSE	-0.0990129	0.201162	-0.492204	0.622575	0.999917	8.78566	8.98272	8.74726	8.84824	8.80975	8.579	FALSE	-0.0460302	0.198088	-0.232372	0.816249	0.999991	8.29276	8.69665	8.52499	8.49206	8.4106	8.51454	FALSE
TraesCS1B02G260200	3.95842	3.2063	1.48568	2.15814	0.030917	0.079448	4.41054	4.41054	4.83897	5.2286	5.28498	4.99262	FALSE	2.76042	1.49544	1.84588	0.064909	0.157181	4.41054	4.41054	4.83897	4.86775	5.28438	4.98846	FALSE	0.715455	1.24446	0.574912	0.565351	NA	4.93444	5.07753	4.7496	4.97373	5.00548	5.22873	FALSE	0.805939	1.24524	0.647217	0.517491	0.999917	4.93444	5.07753	4.7496	5.42041	5.00376	4.41054	FALSE	-0.445878	1.11406	-0.400227	0.688989	NA	5.2286	5.28498	4.99262	4.86775	5.28438	4.98846	FALSE
TraesCS1B02G260300	104.853	-1.0521	0.623307	-1.68792	0.0914256	0.188744	4.41054	5.42522	5.3551	5.04755	4.78806	5.04733	FALSE	-2.85517	0.872093	-3.27393	0.00106063	0.00550456	4.41054	5.42522	5.3551	4.78437	4.41054	4.77751	TRUE	-1.4037	0.380743	-3.68674	0.000227144	0.00625759	8.29139	8.27357	8.37271	7.15174	6.64944	7.57008	TRUE	-0.229976	0.375898	-0.611804	0.540667	0.999917	8.29139	8.27357	8.37271	8.27351	7.84674	8.18616	FALSE	-1.80308	0.896996	-2.01013	0.0444175	0.563906	5.04755	4.78806	5.04733	4.78437	4.41054	4.77751	FALSE
TraesCS1B02G260400	1596.88	-0.823435	0.146452	-5.62255	1.88154e-08	2.36378e-07	10.9292	11.042	10.8943	10.3964	10.1161	9.91541	TRUE	-0.716423	0.146345	-4.89543	9.80918e-07	1.2895e-05	10.9292	11.042	10.8943	10.0413	10.4649	10.2413	TRUE	0.112662	0.146915	0.76685	0.44317	0.803222	10.7418	10.8192	10.7632	10.7143	10.9791	10.9471	FALSE	0.0699836	0.147064	0.475871	0.634166	0.999917	10.7418	10.8192	10.7632	10.8647	10.8148	10.85	FALSE	0.107012	0.14661	0.729909	0.465446	0.999991	10.3964	10.1161	9.91541	10.0413	10.4649	10.2413	FALSE
TraesCS1B02G260500	14.7405	2.00527	0.806728	2.48568	0.0129302	0.0383569	5.42145	4.73736	5.3551	5.83505	6.50814	5.40574	TRUE	1.86529	0.807835	2.30899	0.020944	0.064552	5.42145	4.73736	5.3551	6.10864	5.77472	5.90406	FALSE	1.23463	0.878521	1.40535	0.159918	0.532781	4.41054	5.17849	5.35481	5.51678	5.34166	5.59734	FALSE	0.692145	0.897393	0.771285	0.440538	0.999917	4.41054	5.17849	5.35481	5.02732	5.47682	5.37269	FALSE	-0.139983	0.754336	-0.185571	0.852781	0.999991	5.83505	6.50814	5.40574	6.10864	5.77472	5.90406	FALSE
TraesCS1B02G260600	3.82812	5.76908	1.67831	3.43743	0.000587266	0.00265773	4.41054	4.41054	4.41054	4.86278	5.39311	5.72629	TRUE	3.32731	1.73986	1.9124	0.0558247	0.14	4.41054	4.41054	4.41054	4.78437	5.00452	4.67037	FALSE	3.38899	1.58924	2.13246	0.0329691	NA	4.78201	4.41054	4.7496	5.60085	5.34166	4.99291	FALSE	-1.13063	1.95821	-0.577377	0.563685	0.999917	4.78201	4.41054	4.7496	4.41054	4.75464	4.41054	FALSE	-2.44176	1.29881	-1.87999	0.060109	NA	4.86278	5.39311	5.72629	4.78437	5.00452	4.67037	FALSE
TraesCS1B02G260700	5.62093	5.5479	2.04262	2.71608	0.00660601	0.0217148	4.41054	4.41054	4.41054	4.41054	5.8201	5.09744	TRUE	5.14561	2.04699	2.51374	0.0119458	0.0410539	4.41054	4.41054	4.41054	4.93775	5.62879	4.77751	TRUE	1.60767	1.74589	0.92083	0.357139	0.745458	4.93444	4.41054	5.29572	4.97373	5.57685	5.63965	FALSE	-0.421855	1.80725	-0.233424	0.815433	0.999917	4.93444	4.41054	5.29572	4.41054	5.30853	4.41054	FALSE	-0.40228	1.69052	-0.237962	0.81191	NA	4.41054	5.8201	5.09744	4.93775	5.62879	4.77751	FALSE
TraesCS1B02G260800	626.271	-1.2624	0.220487	-5.72552	1.03116e-08	1.37251e-07	9.8331	10.0308	10.0034	9.06454	8.19061	8.93067	TRUE	-0.899473	0.219864	-4.09105	4.29419e-05	0.000351731	9.8331	10.0308	10.0034	8.8571	9.42228	8.98827	TRUE	-0.414113	0.222123	-1.86434	0.0622742	0.325788	9.59791	9.39383	9.65792	8.98165	9.23606	9.26572	FALSE	-0.119	0.221745	-0.536653	0.591507	0.999917	9.59791	9.39383	9.65792	9.42239	9.43761	9.46776	FALSE	0.362931	0.220963	1.6425	0.100487	0.753474	9.06454	8.19061	8.93067	8.8571	9.42228	8.98827	FALSE
TraesCS1B02G260900	708.173	0.263437	0.146876	1.7936	0.0728762	0.157737	9.41694	9.43206	9.49408	9.85201	9.75428	9.45743	FALSE	0.167803	0.147027	1.14131	0.253741	0.427112	9.41694	9.43206	9.49408	9.56282	9.7511	9.49418	FALSE	0.0372105	0.149737	0.248505	0.803743	0.960261	9.55229	9.48368	9.24845	9.47467	9.41938	9.50792	FALSE	0.208298	0.149579	1.39256	0.163754	0.999917	9.55229	9.48368	9.24845	9.47339	9.77863	9.62184	FALSE	-0.095634	0.145404	-0.657711	0.510724	0.999991	9.85201	9.75428	9.45743	9.56282	9.7511	9.49418	FALSE
TraesCS1B02G261000	357.628	-0.543239	0.158165	-3.43463	0.000593366	0.00268103	9.1748	8.88033	8.75048	8.46388	8.39045	8.50834	FALSE	-0.599641	0.158377	-3.78617	0.00015299	0.00105766	9.1748	8.88033	8.75048	8.35904	8.48045	8.37368	TRUE	-0.209051	0.162999	-1.28253	0.199658	0.588148	8.80412	8.8489	8.48667	8.43203	8.52628	8.63	FALSE	-0.0111725	0.162585	-0.0687177	0.945214	0.999917	8.80412	8.8489	8.48667	8.72215	8.63945	8.76183	FALSE	-0.0564024	0.158355	-0.356177	0.721708	0.999991	8.46388	8.39045	8.50834	8.35904	8.48045	8.37368	FALSE
TraesCS1B02G261100	22.1118	-6.13267	1.44405	-4.24687	2.16782e-05	0.000140518	5.87689	4.41054	5.01424	4.41054	4.41054	4.41054	TRUE	-1.94788	0.95159	-2.04697	0.0406608	0.109418	5.87689	4.41054	5.01424	5.05448	4.78779	4.77751	FALSE	-0.0202219	0.812753	-0.0248807	0.98015	0.996153	6.06546	6.4375	6.3095	6.56449	6.02041	6.15622	FALSE	-0.053682	0.813903	-0.0659562	0.947413	0.999917	6.06546	6.4375	6.3095	5.75144	6.21168	6.63405	FALSE	4.18473	1.48809	2.81215	0.00492109	0.205477	4.41054	4.41054	4.41054	5.05448	4.78779	4.77751	FALSE
TraesCS1B02G261300	5.90519	-1.14892	1.63817	-0.70134	0.483091	0.64309	4.41054	5.06009	4.83897	4.93204	4.41054	4.41054	FALSE	-2.1543	1.7929	-1.20158	0.229528	0.398086	4.41054	5.06009	4.83897	4.41054	4.41054	4.77751	FALSE	-1.47154	1.42615	-1.03183	0.302154	0.699166	4.93444	6.05723	5.23184	5.42433	5.00548	4.41054	FALSE	-0.00124161	1.39352	-0.000890993	0.999289	0.999956	4.93444	6.05723	5.23184	5.75144	5.57361	5.17634	FALSE	-1.0054	1.84205	-0.545806	0.585199	NA	4.93204	4.41054	4.41054	4.41054	4.41054	4.77751	FALSE
TraesCS1B02G261400	108.921	-1.10229	0.289057	-3.81342	0.00013706	0.000732822	7.87159	7.73127	7.62243	6.85657	6.54445	7.22594	TRUE	-1.11605	0.28918	-3.85936	0.000113683	0.000815731	7.87159	7.73127	7.62243	6.7447	6.76245	7.13962	TRUE	-0.467335	0.29989	-1.55836	0.119149	0.459725	7.14377	7.23442	7.50503	6.64949	7.18794	6.98623	FALSE	-0.0503671	0.297127	-0.169513	0.865393	0.999917	7.14377	7.23442	7.50503	7.40182	7.26546	7.11527	FALSE	-0.0137558	0.292513	-0.0470264	0.962492	0.999991	6.85657	6.54445	7.22594	6.7447	6.76245	7.13962	FALSE
TraesCS1B02G261500	278.055	-0.0101869	0.221025	-0.0460894	0.963239	0.979047	8.90332	8.47063	8.44004	8.7167	8.42171	8.67664	FALSE	-0.182958	0.221439	-0.826223	0.408678	0.593227	8.90332	8.47063	8.44004	8.45106	8.37594	8.53898	FALSE	-0.286195	0.230109	-1.24373	0.213598	0.604916	8.29139	8.31627	7.82649	8.08012	7.61564	8.01443	FALSE	-0.222628	0.230358	-0.966445	0.333821	0.999917	8.29139	8.31627	7.82649	7.95364	8.18681	7.72902	FALSE	-0.172771	0.219987	-0.785368	0.432238	0.999991	8.7167	8.42171	8.67664	8.45106	8.37594	8.53898	FALSE
TraesCS1B02G261600	299.679	0.0283851	0.155975	0.181985	0.855594	0.912747	8.42449	8.59892	8.76311	8.7335	8.54888	8.59758	FALSE	-0.227075	0.156849	-1.44773	0.147692	0.290398	8.42449	8.59892	8.76311	8.43613	8.44443	8.32137	FALSE	-0.22425	0.164917	-1.35977	0.173901	0.552882	8.53227	8.16866	8.33085	8.20372	8.05762	8.21074	FALSE	-0.0859671	0.164728	-0.521871	0.60176	0.999917	8.53227	8.16866	8.33085	8.34121	8.31961	8.16151	FALSE	-0.25546	0.154646	-1.6519	0.0985542	0.747294	8.7335	8.54888	8.59758	8.43613	8.44443	8.32137	FALSE
TraesCS1B02G261700	204.869	0.168229	0.223604	0.752352	0.451839	0.614327	7.16792	7.66194	7.77484	7.75029	7.5378	7.78698	FALSE	0.141366	0.223743	0.631825	0.527501	0.699526	7.16792	7.66194	7.77484	7.84617	7.49526	7.65932	FALSE	-0.352804	0.221486	-1.5929	0.111183	0.444527	8.31738	8.16086	8.42338	8.08012	7.88233	8.0405	FALSE	-0.0864977	0.220686	-0.39195	0.695095	0.999917	8.31738	8.16086	8.42338	8.44738	8.02012	8.18616	FALSE	-0.026863	0.219444	-0.122414	0.902571	0.999991	7.75029	7.5378	7.78698	7.84617	7.49526	7.65932	FALSE
TraesCS1B02G261800	12828.4	-1.35135	0.20349	-6.64088	3.11811e-11	7.06947e-10	14.0289	13.6878	13.5392	12.8201	12.0229	12.3085	TRUE	-1.13768	0.203459	-5.59166	2.24908e-08	4.55466e-07	14.0289	13.6878	13.5392	12.405	12.9473	12.49	TRUE	-0.302478	0.203382	-1.48724	0.13695	0.4932	14.3105	14.1122	14.1914	13.8928	13.7159	14.0839	FALSE	-0.138575	0.203377	-0.681369	0.495638	0.999917	14.3105	14.1122	14.1914	14.0506	13.9528	14.1928	FALSE	0.213675	0.203554	1.04972	0.293847	0.963288	12.8201	12.0229	12.3085	12.405	12.9473	12.49	FALSE
TraesCS1B02G262000	1678.48	-0.92989	0.14552	-6.3901	1.65779e-10	3.21876e-09	10.9405	11.1122	10.7553	10.1268	9.86724	10.1131	TRUE	-0.914506	0.145506	-6.285	3.27861e-10	1.01402e-08	10.9405	11.1122	10.7553	9.80452	10.0775	10.2496	TRUE	-0.36194	0.14537	-2.48979	0.0127819	0.123815	11.2314	11.1115	11.2681	10.7284	10.8961	10.9204	FALSE	-0.22199	0.145339	-1.52739	0.126663	0.965632	11.2314	11.1115	11.2681	11.1047	10.9352	10.9147	FALSE	0.0153847	0.145894	0.105451	0.916018	0.999991	10.1268	9.86724	10.1131	9.80452	10.0775	10.2496	FALSE
TraesCS1B02G262100	98.8558	-0.445595	0.315032	-1.41444	0.157231	0.287166	7.52071	7.40259	7.3533	6.78217	7.45474	6.94345	FALSE	-0.44754	0.315059	-1.42049	0.155464	0.301586	7.52071	7.40259	7.3533	7.27127	7.06044	6.91167	FALSE	0.385076	0.329565	1.16844	0.242631	0.638968	6.69174	6.63942	7.12515	6.69797	7.32887	7.23621	FALSE	0.274037	0.331396	0.826918	0.408284	0.999917	6.69174	6.63942	7.12515	7.27663	6.84786	6.93381	FALSE	-0.00194486	0.314455	-0.00618486	0.995065	0.999991	6.78217	7.45474	6.94345	7.27127	7.06044	6.91167	FALSE
TraesCS1B02G262200	2090.71	-0.00159624	0.103406	-0.0154366	0.987684	0.993199	10.8293	10.6961	10.8418	10.8869	10.82	10.6505	FALSE	0.0432252	0.103367	0.418174	0.67582	0.813987	10.8293	10.6961	10.8418	10.7148	10.8389	10.9364	FALSE	-0.0676694	0.103353	-0.65474	0.512635	0.843255	11.3052	11.3552	11.2605	11.2856	11.248	11.1863	FALSE	-0.0320578	0.10343	-0.309947	0.756601	0.999917	11.3052	11.3552	11.2605	11.2792	11.1974	11.3465	FALSE	0.0448215	0.102725	0.436325	0.662601	0.999991	10.8869	10.82	10.6505	10.7148	10.8389	10.9364	FALSE
TraesCS1B02G262300	73.2265	0.697649	0.374858	1.8611	0.06273	0.140089	6.72365	6.4562	6.67739	6.61963	7.30658	7.28672	FALSE	0.48555	0.375932	1.29159	0.196499	0.356626	6.72365	6.4562	6.67739	6.96662	6.87854	7.01065	FALSE	-0.00953443	0.38577	-0.0247153	0.980282	0.99619	6.25367	6.81443	6.98045	6.72934	7.031	6.25601	FALSE	-0.120524	0.388098	-0.310552	0.756142	0.999917	6.25367	6.81443	6.98045	6.827	6.33431	6.70672	FALSE	-0.212098	0.366656	-0.578465	0.56295	0.999991	6.61963	7.30658	7.28672	6.96662	6.87854	7.01065	FALSE
TraesCS1B02G262400	20.8682	2.08542	0.919097	2.26899	0.0232692	0.0627158	5.55651	5.20282	5.52064	6.57566	6.28026	6.36953	FALSE	2.28122	0.918397	2.48391	0.0129947	0.0439998	5.55651	5.20282	5.52064	6.70387	6.30812	6.56172	TRUE	0.0776419	1.04377	0.0743863	0.940703	0.987654	5.55799	4.7979	4.41054	5.55974	4.41054	4.88711	FALSE	-4.62796	1.53055	-3.02373	0.00249681	0.290969	5.55799	4.7979	4.41054	4.41054	4.41054	4.41054	FALSE	0.195811	0.888766	0.220318	0.825623	0.999991	6.57566	6.28026	6.36953	6.70387	6.30812	6.56172	FALSE
TraesCS1B02G262500	66.0555	3.38958	0.614339	5.51745	3.43951e-08	4.08685e-07	5.59752	5.13527	5.94597	7.85558	7.83299	7.3129	TRUE	3.54973	0.614089	5.78049	7.44825e-09	1.70899e-07	5.59752	5.13527	5.94597	8.06846	7.60911	7.74173	TRUE	1.87351	0.756058	2.47799	0.0132124	0.1268	5.14749	5.34577	4.41054	5.20211	6.08698	5.50672	FALSE	0.558494	0.801542	0.696774	0.485944	0.999917	5.14749	5.34577	4.41054	4.94569	5.00376	5.57872	FALSE	0.160154	0.578302	0.276938	0.781827	0.999991	7.85558	7.83299	7.3129	8.06846	7.60911	7.74173	FALSE
TraesCS1B02G262600	920.07	0.528197	0.234342	2.25395	0.0241991	0.0648214	8.82227	9.86091	9.982	9.92056	10.3696	10.1122	FALSE	0.503513	0.234361	2.14845	0.0316782	0.0899696	8.82227	9.86091	9.982	10.0588	10.182	10.1228	FALSE	0.0210454	0.235546	0.0893473	0.928806	0.984577	9.75302	9.91583	9.73591	9.99772	9.73119	9.72522	FALSE	0.0558607	0.23564	0.237059	0.812611	0.999917	9.75302	9.91583	9.73591	9.91523	9.75445	9.8954	FALSE	-0.0246838	0.233285	-0.10581	0.915733	0.999991	9.92056	10.3696	10.1122	10.0588	10.182	10.1228	FALSE
TraesCS1B02G263000	108.329	0.32966	0.256788	1.28379	0.199217	0.342958	7.19005	7.28371	6.85922	7.43769	7.14838	7.49501	FALSE	0.128658	0.257949	0.498774	0.617938	0.771834	7.19005	7.28371	6.85922	7.25753	7.0523	7.32251	FALSE	-0.56589	0.267455	-2.11583	0.0343589	0.230282	7.57319	7.26425	7.13758	6.78993	6.72975	7.20148	FALSE	-0.136169	0.264105	-0.515589	0.606142	0.999917	7.57319	7.26425	7.13758	7.24827	7.24202	7.20388	FALSE	-0.201002	0.251468	-0.799313	0.424109	0.999991	7.43769	7.14838	7.49501	7.25753	7.0523	7.32251	FALSE
TraesCS1B02G263100	272.511	1.10839	0.439164	2.52387	0.0116071	0.0350211	7.60476	6.84974	6.59113	7.05801	8.75175	7.49501	TRUE	-1.08002	0.44871	-2.40695	0.0160863	0.0523161	7.60476	6.84974	6.59113	6.00468	6.54317	6.49318	FALSE	1.42333	0.433277	3.28503	0.00101972	0.0203004	7.63698	8.22955	8.65288	9.58984	9.43094	9.5626	TRUE	0.336153	0.434845	0.773041	0.439498	0.999917	7.63698	8.22955	8.65288	8.53471	8.4512	8.59745	FALSE	-2.18842	0.442965	-4.94038	7.79723e-07	0.00106731	7.05801	8.75175	7.49501	6.00468	6.54317	6.49318	TRUE
TraesCS1B02G263200	38.554	-0.0238291	0.437373	-0.0544824	0.956551	0.975018	6.66027	6.2488	6.08748	6.21682	6.56811	6.20134	FALSE	-0.448471	0.441774	-1.01516	0.31003	0.492128	6.66027	6.2488	6.08748	6.20425	6.05395	6.04722	FALSE	-0.0668893	0.457131	-0.146324	0.883665	0.973147	5.99547	6.12941	6.48216	6.33435	5.82131	6.34832	FALSE	-0.129097	0.459871	-0.280724	0.778922	0.999917	5.99547	6.12941	6.48216	6.53789	5.85314	5.92759	FALSE	-0.424641	0.436162	-0.973584	0.330263	0.978856	6.21682	6.56811	6.20134	6.20425	6.05395	6.04722	FALSE
TraesCS1B02G263300	7.54924	3.06721	1.41897	2.16157	0.0306513	0.0788871	4.41054	4.41054	4.83897	5.04755	4.78806	5.43708	FALSE	2.07983	1.44907	1.43528	0.151206	0.295493	4.41054	4.41054	4.83897	5.05448	4.78779	4.92813	FALSE	0.320777	0.994147	0.322666	0.746949	0.942099	5.442	5.80889	4.88895	5.94085	5.34166	5.29238	FALSE	-0.245526	1.00918	-0.243294	0.807778	0.999917	5.442	5.80889	4.88895	5.02732	5.30853	5.66698	FALSE	-0.987377	1.05683	-0.934286	0.350156	NA	5.04755	4.78806	5.43708	5.05448	4.78779	4.92813	FALSE
TraesCS1B02G263400	830.144	0.181557	0.132954	1.36556	0.172077	0.307446	9.09083	9.22544	9.23579	9.48125	9.17439	9.39256	FALSE	0.352648	0.13262	2.65908	0.0078355	0.029123	9.09083	9.22544	9.23579	9.39589	9.58235	9.56314	FALSE	-0.187111	0.131254	-1.42556	0.153994	0.522766	9.96442	10.2201	10.118	9.98376	9.85928	9.92968	FALSE	0.11633	0.130872	0.888886	0.374065	0.999917	9.96442	10.2201	10.118	10.1388	10.3621	10.1378	FALSE	0.171091	0.130601	1.31003	0.190187	0.886952	9.48125	9.17439	9.39256	9.39589	9.58235	9.56314	FALSE
TraesCS1B02G263600	3.25551	-1.90851	1.8813	-1.01446	0.310363	0.473032	5.05762	4.87176	5.3551	4.41054	4.78806	4.93187	FALSE	-0.0121508	1.81266	-0.00670329	0.994652	0.997018	5.05762	4.87176	5.3551	4.93775	5.42557	4.85938	FALSE	-2.68006	2.05789	-1.30233	0.192802	NA	4.41054	4.41054	5.55735	4.41054	4.41054	4.88711	FALSE	-1.24217	1.90954	-0.650506	0.515365	NA	4.41054	4.41054	5.55735	5.16314	4.41054	4.41054	FALSE	1.89635	1.87013	1.01402	0.310575	NA	4.41054	4.78806	4.93187	4.93775	5.42557	4.85938	FALSE
TraesCS1B02G263700	577.565	1.01625	0.175138	5.80255	6.53157e-09	9.03091e-08	7.12256	7.44006	7.45938	8.10575	8.12363	8.31123	TRUE	1.10601	0.174808	6.32702	2.49947e-10	7.9231e-09	7.12256	7.44006	7.45938	8.05677	8.30401	8.40061	TRUE	0.396409	0.157168	2.5222	0.0116623	0.116438	9.79969	9.61444	9.80799	10.1134	10.2706	9.96899	FALSE	0.203215	0.157673	1.28884	0.197453	0.999917	9.79969	9.61444	9.80799	10.0463	9.7965	9.95905	FALSE	0.0897665	0.163356	0.549513	0.582653	0.999991	8.10575	8.12363	8.31123	8.05677	8.30401	8.40061	FALSE
TraesCS1B02G263900	2676.11	-0.577155	0.151999	-3.79711	0.000146393	0.000777855	10.9984	11.4314	11.5168	10.9108	10.5332	10.8309	FALSE	-0.428802	0.151907	-2.8228	0.00476066	0.0192611	10.9984	11.4314	11.5168	10.8866	10.9856	10.8617	FALSE	-0.179759	0.15184	-1.18387	0.236466	0.631775	11.8742	11.674	11.6828	11.4173	11.5316	11.7405	FALSE	0.0622599	0.151769	0.410229	0.681638	0.999917	11.8742	11.674	11.6828	11.7855	11.7993	11.8392	FALSE	0.148353	0.151925	0.976488	0.328823	0.978856	10.9108	10.5332	10.8309	10.8866	10.9856	10.8617	FALSE
TraesCS1B02G264000	1589.34	0.304215	0.165483	1.83835	0.0660109	0.145934	9.10517	9.78224	9.78897	9.83546	9.95291	9.85653	FALSE	0.404543	0.165375	2.44622	0.0144364	0.047913	9.10517	9.78224	9.78897	10.1169	9.84476	9.96092	FALSE	-0.139726	0.163106	-0.856653	0.391637	0.769735	11.2466	11.2255	11.1717	11.1153	10.9264	11.1805	FALSE	0.0890488	0.163021	0.546242	0.5849	0.999917	11.2466	11.2255	11.1717	11.3414	11.2872	11.2776	FALSE	0.100328	0.164032	0.611635	0.540779	0.999991	9.83546	9.95291	9.85653	10.1169	9.84476	9.96092	FALSE
TraesCS1B02G264200	182.498	1.14837	0.298917	3.84177	0.000122148	0.000660827	7.80237	7.34442	6.90695	8.15663	8.33239	8.53598	TRUE	1.19731	0.298826	4.00672	6.15679e-05	0.000478664	7.80237	7.34442	6.90695	8.46289	8.27008	8.43864	TRUE	-0.632686	0.309071	-2.04705	0.0406528	0.253937	7.65761	7.77736	7.36525	7.30222	7.33722	6.59076	FALSE	-0.24171	0.306947	-0.787463	0.431011	0.999917	7.65761	7.77736	7.36525	7.24827	7.35545	7.62409	FALSE	0.0489416	0.292248	0.167466	0.867003	0.999991	8.15663	8.33239	8.53598	8.46289	8.27008	8.43864	FALSE
TraesCS1B02G264300	1199.17	-0.994737	0.17598	-5.65255	1.58083e-08	2.01843e-07	11.0869	10.8531	10.8484	10.1776	9.6048	10.0638	TRUE	-0.530615	0.17558	-3.02208	0.00251048	0.0112945	11.0869	10.8531	10.8484	10.2607	10.594	10.3759	FALSE	-0.439323	0.178352	-2.46324	0.0137689	0.12996	10.2514	10.34	9.96109	9.64218	9.6869	9.96392	FALSE	-0.12265	0.178018	-0.688979	0.490837	0.999917	10.2514	10.34	9.96109	10.2043	9.96221	10.0437	FALSE	0.464122	0.175968	2.63753	0.00835111	0.267063	10.1776	9.6048	10.0638	10.2607	10.594	10.3759	FALSE
TraesCS1B02G264400	234.773	1.13735	0.197972	5.74499	9.19255e-09	1.23522e-07	7.70702	7.83976	8.22357	9.11299	8.90758	8.80246	TRUE	1.08539	0.198079	5.47954	4.26422e-08	8.02485e-07	7.70702	7.83976	8.22357	8.89248	8.95978	8.84342	TRUE	0.755281	0.230407	3.27802	0.00104536	0.0206874	6.6064	7.07476	6.77077	7.30222	7.31201	7.515	TRUE	0.603781	0.232871	2.59277	0.00952056	0.47894	6.6064	7.07476	6.77077	7.32264	7.26546	7.19156	FALSE	-0.0519635	0.191858	-0.270843	0.786512	0.999991	9.11299	8.90758	8.80246	8.89248	8.95978	8.84342	FALSE
TraesCS1B02G264800	232.276	-0.0481203	0.426655	-0.112785	0.910201	0.947206	6.69234	7.69317	8.39604	6.94416	7.57194	8.31123	FALSE	-0.267984	0.427223	-0.627269	0.530483	0.701855	6.69234	7.69317	8.39604	7.50366	7.35834	7.73701	FALSE	0.0956025	0.425064	0.224913	0.822047	0.965612	8.06438	8.47538	8.54272	8.70293	8.1019	8.51427	FALSE	0.0397887	0.425398	0.0935328	0.92548	0.999917	8.06438	8.47538	8.54272	8.67055	8.25186	8.26923	FALSE	-0.219863	0.425808	-0.516343	0.605615	0.999991	6.94416	7.57194	8.31123	7.50366	7.35834	7.73701	FALSE
TraesCS1B02G264900	6141.18	0.34452	0.167745	2.05383	0.039992	0.0979578	12.3721	12.7371	13.0154	13.3815	12.7546	13.0186	FALSE	0.503476	0.167728	3.00175	0.00268434	0.0119466	12.3721	12.7371	13.0154	13.1435	13.2341	13.3158	FALSE	-0.185526	0.168515	-1.10095	0.27092	0.66964	12.0876	12.0797	12.0218	11.8974	11.8323	11.9085	FALSE	-0.0994875	0.168524	-0.590346	0.554958	0.999917	12.0876	12.0797	12.0218	12.0598	11.9155	11.9141	FALSE	0.158956	0.16758	0.948536	0.342856	0.986254	13.3815	12.7546	13.0186	13.1435	13.2341	13.3158	FALSE
TraesCS1B02G265200	135.028	-0.537043	0.210125	-2.55583	0.0105935	0.0324609	7.80237	7.78293	7.59415	7.26079	7.22254	7.41899	FALSE	-0.460974	0.209633	-2.19896	0.0278811	0.0812661	7.80237	7.78293	7.59415	7.49204	7.48336	7.07285	FALSE	-0.14807	0.220048	-0.672897	0.501013	0.837338	7.38741	7.63757	7.43688	7.45635	7.33722	7.32477	FALSE	-0.115888	0.220761	-0.52495	0.599618	0.999917	7.38741	7.63757	7.43688	7.22904	7.50997	7.4504	FALSE	0.0760686	0.20955	0.36301	0.716598	0.999991	7.26079	7.22254	7.41899	7.49204	7.48336	7.07285	FALSE
TraesCS1B02G265300	904.714	-1.27355	0.178223	-7.1458	8.94731e-13	2.81285e-11	10.2694	10.4114	10.2155	9.38442	8.86053	8.97972	TRUE	-0.802345	0.17746	-4.52128	6.14676e-06	6.50805e-05	10.2694	10.4114	10.2155	9.38041	9.76694	9.42175	TRUE	-0.250277	0.178629	-1.4011	0.161186	0.534656	10.3518	9.99432	9.9645	9.74147	9.87487	9.99572	FALSE	-0.0329924	0.178462	-0.184871	0.85333	0.999917	10.3518	9.99432	9.9645	10.1262	10.1744	9.93573	FALSE	0.471201	0.178545	2.63912	0.00831222	0.266414	9.38442	8.86053	8.97972	9.38041	9.76694	9.42175	FALSE
TraesCS1B02G265500	13.4827	-0.540616	0.72738	-0.743238	0.457338	0.619574	6.09942	5.26457	5.2583	5.30437	5.4582	5.49664	FALSE	0.213785	0.714648	0.299147	0.764828	0.870619	6.09942	5.26457	5.2583	5.76311	5.39244	5.90406	FALSE	-0.136864	0.766871	-0.178471	0.858353	0.968856	5.55799	5.34577	5.46179	5.71485	5.42716	4.88711	FALSE	0.158659	0.76141	0.208375	0.834937	0.999917	5.55799	5.34577	5.46179	5.2764	5.66153	5.57872	FALSE	0.754402	0.714459	1.05591	0.291011	0.962914	5.30437	5.4582	5.49664	5.76311	5.39244	5.90406	FALSE
TraesCS1B02G265600	1584.5	-1.27492	0.236419	-5.39261	6.94407e-08	7.75803e-07	10.4818	10.4056	10.2805	9.681	8.57691	9.06362	TRUE	-0.7257	0.235806	-3.07754	0.0020872	0.00969465	10.4818	10.4056	10.2805	9.44282	10.0588	9.49971	TRUE	-0.16208	0.234893	-0.690017	0.490183	0.831359	11.275	11.1888	11.2182	10.9983	10.9182	11.2667	FALSE	0.0384381	0.234847	0.163673	0.869988	0.999917	11.275	11.1888	11.2182	11.2291	11.1981	11.3641	FALSE	0.549215	0.236574	2.32154	0.0202578	0.405517	9.681	8.57691	9.06362	9.44282	10.0588	9.49971	FALSE
TraesCS1B02G265700	190.16	-0.918867	0.234179	-3.92378	8.7169e-05	0.000487059	8.39671	8.70152	8.30809	7.81984	7.68013	7.57252	TRUE	-0.740919	0.233455	-3.17371	0.00150505	0.00739678	8.39671	8.70152	8.30809	7.74747	8.0355	7.71799	TRUE	-0.714619	0.246526	-2.89876	0.00374642	0.0530386	7.85785	7.75674	7.97711	7.43799	7.14079	7.30316	FALSE	-0.282258	0.243967	-1.15695	0.247292	0.999917	7.85785	7.75674	7.97711	7.27663	8.02012	7.52052	FALSE	0.177948	0.234883	0.757601	0.44869	0.999991	7.81984	7.68013	7.57252	7.74747	8.0355	7.71799	FALSE
TraesCS1B02G265900	478.933	-0.476352	0.225603	-2.11146	0.0347327	0.0874185	9.22817	9.3226	8.91796	8.66508	8.75175	8.76795	FALSE	-0.464949	0.225587	-2.06107	0.0392966	0.10656	9.22817	9.3226	8.91796	8.84135	8.56673	8.7947	FALSE	-0.0300561	0.226935	-0.132443	0.894634	0.975007	8.84035	8.87762	9.58659	8.76244	9.43477	9.07816	FALSE	0.0240883	0.227055	0.10609	0.915511	0.999917	8.84035	8.87762	9.58659	9.21263	9.09962	9.19292	FALSE	0.0114035	0.225437	0.0505839	0.959657	0.999991	8.66508	8.75175	8.76795	8.84135	8.56673	8.7947	FALSE
TraesCS1B02G266000	15.4816	1.52064	0.861559	1.76499	0.0775653	0.165965	5.51366	5.51775	5.30817	5.93357	6.33769	6.02368	FALSE	1.20705	0.863681	1.39756	0.162244	0.310799	5.51366	5.51775	5.30817	6.26406	5.72833	5.78326	FALSE	-0.348598	0.958608	-0.36365	0.716119	0.93124	4.41054	5.60478	5.23184	5.20211	4.83271	5.35126	FALSE	0.118417	0.944075	0.125431	0.900182	0.999917	4.41054	5.60478	5.23184	5.16314	4.41054	5.70837	FALSE	-0.313592	0.835609	-0.375285	0.707448	0.999991	5.93357	6.33769	6.02368	6.26406	5.72833	5.78326	FALSE
TraesCS1B02G266100	367.911	-0.262333	0.156184	-1.67965	0.093026	0.191288	8.91313	9.12124	9.01879	8.53138	8.83989	8.93896	FALSE	-0.266164	0.156202	-1.70397	0.0883866	0.198767	8.91313	9.12124	9.01879	8.78363	8.82875	8.71601	FALSE	0.330831	0.16452	2.01088	0.0443378	0.266956	8.47574	8.33023	8.21473	8.75513	8.56535	8.58217	FALSE	0.05102	0.166438	0.306541	0.759193	0.999917	8.47574	8.33023	8.21473	8.25958	8.379	8.51734	FALSE	-0.00383085	0.155325	-0.0246634	0.980323	0.999991	8.53138	8.83989	8.93896	8.78363	8.82875	8.71601	FALSE
TraesCS1B02G266200	784.833	-1.00866	0.153853	-6.55603	5.52601e-11	1.18772e-09	11.0302	11.171	10.917	10.0225	9.98351	10.1758	TRUE	-1.07478	0.153929	-6.9823	2.90385e-12	1.37833e-10	11.0302	11.171	10.917	9.95306	10.0429	10.0014	TRUE	-0.577685	0.1763	-3.27672	0.00105019	0.0207349	8.06438	8.36453	8.09461	7.78074	7.61564	7.6825	FALSE	-0.210013	0.174235	-1.20534	0.228071	0.999917	8.06438	8.36453	8.09461	7.71482	7.95755	8.28071	FALSE	-0.0661183	0.154354	-0.428355	0.668393	0.999991	10.0225	9.98351	10.1758	9.95306	10.0429	10.0014	FALSE
TraesCS1B02G266500	2719.65	-0.827762	0.317063	-2.61072	0.00903527	0.0283725	11.1946	11.8913	12.1675	11.593	10.0637	10.9281	TRUE	-0.638691	0.317016	-2.0147	0.0439361	0.116379	11.1946	11.8913	12.1675	10.9875	11.6566	10.7204	FALSE	-0.467984	0.317257	-1.4751	0.140187	0.498722	11.947	11.5592	11.757	11.2003	11.1148	11.5525	FALSE	-0.402734	0.317271	-1.26937	0.20431	0.999917	11.947	11.5592	11.757	11.3968	11.306	11.3933	FALSE	0.189071	0.317084	0.596279	0.550989	0.999991	11.593	10.0637	10.9281	10.9875	11.6566	10.7204	FALSE
TraesCS1B02G266600	376.481	0.00885544	0.149845	0.0590973	0.952875	0.972669	8.70279	8.64323	8.3838	8.72633	8.59072	8.43683	FALSE	-0.0741139	0.150139	-0.493635	0.621564	0.774379	8.70279	8.64323	8.3838	8.60845	8.34695	8.57617	FALSE	0.013205	0.152088	0.0868248	0.930811	0.985085	8.76224	8.85372	8.72323	8.88461	8.78275	8.70091	FALSE	0.172215	0.151879	1.1339	0.256838	0.999917	8.76224	8.85372	8.72323	8.93821	8.92992	8.94213	FALSE	-0.0829692	0.147862	-0.561124	0.574713	0.999991	8.72633	8.59072	8.43683	8.60845	8.34695	8.57617	FALSE
TraesCS1B02G266700	8.23312	-1.34487	1.32195	-1.01734	0.308992	0.471561	5.42145	4.41054	4.41054	4.93204	4.41054	4.78017	FALSE	-1.34612	1.32234	-1.01799	0.308685	0.490833	5.42145	4.41054	4.41054	4.78437	4.41054	4.92813	FALSE	-0.537136	1.14473	-0.469227	0.638907	0.90215	5.66135	5.48449	5.86763	5.32089	5.84823	5.08151	FALSE	-0.426505	1.14468	-0.372599	0.709447	0.999917	5.66135	5.48449	5.86763	5.2764	5.81747	5.37269	FALSE	-0.00125429	1.37731	-0.000910678	0.999273	NA	4.93204	4.41054	4.78017	4.78437	4.41054	4.92813	FALSE
TraesCS1B02G266800	17.9426	-0.0196898	0.547022	-0.0359944	0.971287	0.983626	5.55651	5.71597	6.0422	5.52539	6.15672	5.55256	FALSE	0.0894389	0.545481	0.163963	0.86976	0.927492	5.55651	5.71597	6.0422	5.59198	6.12268	5.71736	FALSE	-0.7374	0.604858	-1.21913	0.222795	0.615911	5.70929	5.76149	5.55735	5.3742	5.42716	5.40622	FALSE	-0.193919	0.589624	-0.328885	0.742243	0.999917	5.70929	5.76149	5.55735	5.46346	5.7424	5.57872	FALSE	0.109129	0.535752	0.203694	0.838593	0.999991	5.52539	6.15672	5.55256	5.59198	6.12268	5.71736	FALSE
TraesCS1B02G266900	37.4257	0.206621	0.565273	0.365525	0.71472	0.828511	5.51366	6.20283	6.75836	6.483	6.25052	6.40827	FALSE	0.0402757	0.566444	0.0711026	0.943316	0.969616	5.51366	6.20283	6.75836	6.29291	6.27909	6.29014	FALSE	-0.912101	0.587791	-1.55174	0.120724	0.462464	6.56156	6.38166	5.93291	5.94085	6.19026	5.08151	FALSE	-0.459849	0.581943	-0.790196	0.429413	0.999917	6.56156	6.38166	5.93291	5.97678	6.18562	6.02287	FALSE	-0.166344	0.559934	-0.297079	0.766407	0.999991	6.483	6.25052	6.40827	6.29291	6.27909	6.29014	FALSE
TraesCS1B02G267000	1588.22	0.070341	0.112018	0.627943	0.530041	0.683723	10.3107	10.6278	10.6515	10.6559	10.6143	10.5487	FALSE	0.229243	0.111869	2.04921	0.0404417	0.108973	10.3107	10.6278	10.6515	10.794	10.7974	10.6917	FALSE	-0.225017	0.113008	-1.99115	0.0464641	0.274827	10.8219	10.8006	10.7544	10.6646	10.4402	10.6071	FALSE	-0.0608476	0.112924	-0.538834	0.590001	0.999917	10.8219	10.8006	10.7544	10.7169	10.747	10.7353	FALSE	0.158902	0.111085	1.43046	0.152586	0.842157	10.6559	10.6143	10.5487	10.794	10.7974	10.6917	FALSE
TraesCS1B02G267100	1029.03	-0.0331062	0.181417	-0.182487	0.855201	0.912447	10.6219	10.537	10.1606	10.4474	10.3854	10.4289	FALSE	-0.119905	0.181483	-0.660696	0.508807	0.683876	10.6219	10.537	10.1606	10.6219	10.1883	10.1512	FALSE	-0.364428	0.185323	-1.96645	0.0492469	0.284041	9.97666	9.70793	9.50686	9.46128	9.40187	9.32756	FALSE	-0.0503381	0.184905	-0.272237	0.785439	0.999917	9.97666	9.70793	9.50686	9.68546	9.4627	9.90282	FALSE	-0.0867986	0.181041	-0.479442	0.631624	0.999991	10.4474	10.3854	10.4289	10.6219	10.1883	10.1512	FALSE
TraesCS1B02G267200	17.5803	0.495606	0.695925	0.712154	0.47637	0.637234	4.41054	5.75134	5.1473	5.497	5.4582	5.43708	FALSE	-0.240374	0.715659	-0.335878	0.736963	0.856944	4.41054	5.75134	5.1473	5.3838	5.06032	5.22256	FALSE	-0.193161	0.649486	-0.297406	0.766156	0.948472	5.92097	6.12941	5.86763	5.75019	5.76538	6.10307	FALSE	-0.0833569	0.649456	-0.128349	0.897873	0.999917	5.92097	6.12941	5.86763	5.75144	5.88768	6.13888	FALSE	-0.735979	0.684072	-1.07588	0.281981	0.960697	5.497	5.4582	5.43708	5.3838	5.06032	5.22256	FALSE
TraesCS1B02G267500	2.94497	1.86049	2.05366	0.905935	0.36497	0.53042	4.41054	5.06009	4.41054	5.04755	5.24541	5.04733	FALSE	2.22202	2.04861	1.08465	0.278078	0.456139	4.41054	5.06009	4.41054	4.41054	5.62879	5.04279	FALSE	3.75426	2.28619	1.64215	0.100559	NA	4.41054	4.41054	4.41054	4.41054	5.13668	5.08151	FALSE	1.65795	2.45018	0.676665	0.498618	NA	4.41054	4.41054	4.41054	4.41054	4.41054	4.89825	FALSE	0.361557	1.94701	0.185698	0.852681	NA	5.04755	5.24541	5.04733	4.41054	5.62879	5.04279	FALSE
TraesCS1B02G267600	93.3399	2.71801	0.351984	7.72196	1.14557e-14	5.36318e-13	6.19666	5.94214	6.17319	8.22631	8.00862	7.77303	TRUE	2.63371	0.352185	7.4782	7.53466e-14	4.9494e-12	6.19666	5.94214	6.17319	8.04891	7.50707	8.18675	TRUE	0.243208	0.374707	0.649064	0.516297	0.844656	6.31048	6.38166	5.99463	6.29159	6.64944	6.10307	FALSE	-1.00359	0.406504	-2.46883	0.0135555	0.53407	6.31048	6.38166	5.99463	5.92458	5.81747	5.37269	FALSE	-0.0842947	0.323233	-0.260786	0.794257	0.999991	8.22631	8.00862	7.77303	8.04891	7.50707	8.18675	FALSE
TraesCS1B02G267700	11.0768	0.179484	0.753183	0.2383	0.811648	0.886033	5.67473	4.87176	5.1473	5.37353	5.39311	5.30408	FALSE	1.18545	0.735683	1.61136	0.107102	0.229293	5.67473	4.87176	5.1473	5.61828	5.90298	5.64699	FALSE	0.343796	0.760862	0.451851	0.651377	0.907457	5.3084	5.60478	5.23184	5.75019	5.13668	5.55311	FALSE	-0.762127	0.808278	-0.942902	0.345731	0.999917	5.3084	5.60478	5.23184	5.16314	5.36842	4.89825	FALSE	1.00597	0.712111	1.41265	0.157758	0.849059	5.37353	5.39311	5.30408	5.61828	5.90298	5.64699	FALSE
TraesCS1B02G267800	590.658	0.936612	0.191072	4.90188	9.4922e-07	8.31551e-06	8.93578	8.48841	8.43214	9.35993	9.79768	9.28942	TRUE	0.601851	0.191571	3.14166	0.00167994	0.00811255	8.93578	8.48841	8.43214	9.25024	8.97666	9.31131	TRUE	0.736683	0.190825	3.86052	0.000113145	0.0035895	9.0788	9.14505	9.21729	10.0313	9.78019	9.69495	TRUE	0.0959015	0.192314	0.498671	0.618011	0.999917	9.0788	9.14505	9.21729	9.15629	9.32716	9.22586	FALSE	-0.334761	0.188136	-1.77936	0.0751807	0.687157	9.35993	9.79768	9.28942	9.25024	8.97666	9.31131	FALSE
TraesCS1B02G267900	102.785	-2.91198	0.592938	-4.9111	9.05664e-07	7.95542e-06	6.52354	5.67936	5.72445	5.40607	4.41054	4.78017	TRUE	-2.17712	0.550051	-3.95803	7.55714e-05	0.000571093	6.52354	5.67936	5.72445	5.1521	5.32201	5.1387	TRUE	-0.971847	0.463106	-2.09854	0.0358573	0.236355	8.19648	8.30218	7.84901	7.56174	6.98879	7.3979	FALSE	-0.151699	0.460559	-0.32938	0.741868	0.999917	8.19648	8.30218	7.84901	8.11738	7.8544	8.01085	FALSE	0.734857	0.63388	1.1593	0.246334	0.940353	5.40607	4.41054	4.78017	5.1521	5.32201	5.1387	FALSE
TraesCS1B02G268000	274.235	-1.55504	0.257543	-6.03797	1.56065e-09	2.452e-08	9.35832	8.70912	9.11054	7.61577	7.6432	7.8853	TRUE	-1.73468	0.258301	-6.71573	1.87125e-11	7.34998e-10	9.35832	8.70912	9.11054	7.48619	7.5304	7.6987	TRUE	-0.001376	0.260738	-0.00527735	0.995789	0.999239	8.21043	8.39804	8.39319	7.89217	8.69266	8.305	FALSE	-0.118549	0.26158	-0.453204	0.650402	0.999917	8.21043	8.39804	8.39319	8.16305	7.87715	8.57435	FALSE	-0.179644	0.261101	-0.688027	0.491436	0.999991	7.61577	7.6432	7.8853	7.48619	7.5304	7.6987	FALSE
TraesCS1B02G268300	545.54	-0.16532	0.179679	-0.920088	0.357527	0.522846	8.52195	8.32476	8.75048	8.5396	8.20148	8.43096	FALSE	0.0250129	0.179113	0.139649	0.888937	0.938366	8.52195	8.32476	8.75048	8.56521	8.7201	8.39764	FALSE	-0.268058	0.175	-1.53177	0.12558	0.471898	9.87354	9.91121	9.55975	9.43642	9.72963	9.4119	FALSE	-0.138101	0.174954	-0.789358	0.429903	0.999917	9.87354	9.91121	9.55975	9.73811	9.55426	9.67264	FALSE	0.190333	0.177686	1.07118	0.284089	0.961578	8.5396	8.20148	8.43096	8.56521	8.7201	8.39764	FALSE
TraesCS1B02G268400	60.3564	-0.818574	0.573075	-1.42839	0.15318	0.281378	6.5054	7.44006	7.74949	6.85657	6.56811	6.7719	FALSE	0.227789	0.569822	0.399754	0.689338	0.823479	6.5054	7.44006	7.74949	7.35096	7.8172	7.27736	FALSE	-0.276846	0.658666	-0.420313	0.674257	0.916155	5.05046	5.4179	6.05321	5.32089	5.07455	5.92748	FALSE	-2.17343	0.778147	-2.79308	0.00522093	0.380822	5.05046	5.4179	6.05321	4.84831	4.89603	5.17634	FALSE	1.04637	0.570898	1.83284	0.066826	0.658718	6.85657	6.56811	6.7719	7.35096	7.8172	7.27736	FALSE
TraesCS1B02G268500	395.059	0.972585	0.174861	5.56203	2.66648e-08	3.24377e-07	8.29502	8.66292	8.84559	9.30647	9.73207	9.48315	TRUE	0.742289	0.17522	4.23633	2.27204e-05	0.000203041	8.29502	8.66292	8.84559	9.41272	9.25259	9.23211	TRUE	0.0951131	0.185908	0.511613	0.608922	0.888752	8.10979	8.05542	8.2712	8.30248	8.22261	8.17005	FALSE	-0.0449441	0.187327	-0.239923	0.81039	0.999917	8.10979	8.05542	8.2712	8.173	8.04707	8.11089	FALSE	-0.230296	0.171359	-1.34394	0.178967	0.874881	9.30647	9.73207	9.48315	9.41272	9.25259	9.23211	FALSE
TraesCS1B02G268600	523.263	0.122939	0.130039	0.945402	0.344453	0.509579	9.12782	8.99655	9.10063	9.1038	9.18896	9.27313	FALSE	-0.0208348	0.130414	-0.159759	0.873071	0.92918	9.12782	8.99655	9.10063	9.14059	9.08181	8.94226	FALSE	0.223914	0.133031	1.68316	0.0923434	0.40379	9.19868	9.08065	8.98466	9.44551	9.28784	9.14244	FALSE	0.040355	0.134078	0.30098	0.76343	0.999917	9.19868	9.08065	8.98466	9.15129	9.04747	9.1777	FALSE	-0.143774	0.128325	-1.12039	0.262546	0.950069	9.1038	9.18896	9.27313	9.14059	9.08181	8.94226	FALSE
TraesCS1B02G268700	732.752	-0.263492	0.170632	-1.54421	0.122537	0.237363	10.2398	10.3856	9.9172	10.0283	9.87626	9.91121	FALSE	-0.360187	0.170742	-2.10954	0.034898	0.097131	10.2398	10.3856	9.9172	10.0413	9.68979	9.78875	FALSE	0.148259	0.177837	0.833679	0.404462	0.778338	9.00495	8.73312	8.98129	9.12162	9.2206	8.7607	FALSE	0.241574	0.17788	1.35808	0.174439	0.999917	9.00495	8.73312	8.98129	9.25524	9.04081	9.09908	FALSE	-0.096695	0.170404	-0.567447	0.57041	0.999991	10.0283	9.87626	9.91121	10.0413	9.68979	9.78875	FALSE
TraesCS1B02G268800	116.832	-0.555497	0.539861	-1.02896	0.303497	0.465618	6.89753	5.42522	7.10316	5.6559	6.22005	6.8192	FALSE	-1.051	0.544223	-1.9312	0.0534583	0.135424	6.89753	5.42522	7.10316	5.92982	5.99963	6.20464	FALSE	-0.550524	0.526966	-1.04471	0.296159	0.693552	8.19648	7.8375	8.07569	7.42871	7.57408	7.74748	FALSE	-0.242913	0.526373	-0.461483	0.644452	0.999917	8.19648	7.8375	8.07569	8.10183	8.00645	7.27555	FALSE	-0.495507	0.544265	-0.910415	0.362604	0.991503	5.6559	6.22005	6.8192	5.92982	5.99963	6.20464	FALSE
TraesCS1B02G268900	418.499	0.988531	0.207807	4.75696	1.96531e-06	1.61465e-05	8.8532	8.28965	8.44004	9.49115	9.45768	9.41797	TRUE	0.841095	0.208005	4.04362	5.26312e-05	0.000418675	8.8532	8.28965	8.44004	9.40509	9.21754	9.32383	TRUE	0.0994466	0.214865	0.462833	0.643484	0.903956	7.89298	8.54279	8.43824	8.41356	8.61358	8.14626	FALSE	0.314302	0.214455	1.46559	0.142761	0.98716	7.89298	8.54279	8.43824	8.58391	8.47613	8.72037	FALSE	-0.147436	0.204552	-0.720776	0.471047	0.999991	9.49115	9.45768	9.41797	9.40509	9.21754	9.32383	FALSE
TraesCS1B02G269100	4.5979	2.30092	1.68755	1.36347	0.172734	0.308322	4.41054	4.41054	4.41054	4.7803	4.41054	4.78017	FALSE	-0.544297	1.92654	-0.282525	0.777541	0.877591	4.41054	4.41054	4.41054	4.41054	4.41054	4.41054	FALSE	-1.70753	1.10989	-1.53846	0.123936	0.468592	5.14749	5.34577	5.72406	5.0595	5.00548	4.88711	FALSE	0.0734171	1.04262	0.0704161	0.943862	0.999917	5.14749	5.34577	5.72406	5.54387	5.57361	5.24753	FALSE	-2.84522	1.68755	-1.686	0.091795	NA	4.7803	4.41054	4.78017	4.41054	4.41054	4.41054	FALSE
TraesCS1B02G269200	9.68473	1.43802	0.916073	1.56976	0.116471	0.228224	4.86999	5.20282	5.39951	5.93357	5.1593	5.77094	FALSE	1.80427	0.912619	1.97703	0.0480386	0.124655	4.86999	5.20282	5.39951	5.84963	5.54701	6.04722	FALSE	0.388032	1.06104	0.36571	0.714581	0.930793	5.14749	4.41054	5.08408	5.0595	5.34166	4.41054	FALSE	0.126469	1.08256	0.116824	0.906999	0.999917	5.14749	4.41054	5.08408	4.84831	5.09396	5.09707	FALSE	0.366261	0.865327	0.423264	0.672103	0.999991	5.93357	5.1593	5.77094	5.84963	5.54701	6.04722	FALSE
TraesCS1B02G269400	472.436	-1.83013	0.267412	-6.84384	7.70964e-12	2.00185e-10	9.3797	9.40663	8.57166	7.78317	7.20802	7.65617	TRUE	-1.51438	0.266208	-5.68868	1.28024e-08	2.75803e-07	9.3797	9.40663	8.57166	7.58789	7.95644	7.91023	TRUE	-0.225134	0.263357	-0.854861	0.392628	0.770763	9.19868	9.49607	9.95767	9.25435	9.5184	9.33544	FALSE	-0.235412	0.263549	-0.893237	0.37173	0.999917	9.19868	9.49607	9.95767	9.48735	9.42999	9.15301	FALSE	0.315751	0.269825	1.17021	0.241918	0.938019	7.78317	7.20802	7.65617	7.58789	7.95644	7.91023	FALSE
TraesCS1B02G269500	150.17	0.317106	0.342222	0.926608	0.35413	0.5194	6.95084	6.60085	7.0827	6.54168	7.52041	7.13316	FALSE	-0.619995	0.348792	-1.77755	0.0754777	0.176357	6.95084	6.60085	7.0827	6.52658	6.61287	6.30384	FALSE	0.424275	0.332075	1.27765	0.201374	0.590441	8.20347	7.50739	8.12561	8.68381	8.24907	8.02099	FALSE	-0.288766	0.335049	-0.861862	0.388763	0.999917	8.20347	7.50739	8.12561	7.69413	7.59513	7.91068	FALSE	-0.9371	0.342911	-2.73278	0.0062802	0.231994	6.54168	7.52041	7.13316	6.52658	6.61287	6.30384	FALSE
TraesCS1B02G269600	1069.18	0.184954	0.140873	1.31292	0.18921	0.330217	10.1652	10.2979	10.1474	10.3606	10.3719	10.4178	FALSE	0.0143534	0.141046	0.101764	0.918944	0.955737	10.1652	10.2979	10.1474	10.0064	10.2205	10.4019	FALSE	0.332559	0.143612	2.31568	0.0205756	0.167329	9.70968	9.84739	9.87483	10.2072	10.2887	9.86046	FALSE	0.0669772	0.14431	0.464119	0.642563	0.999917	9.70968	9.84739	9.87483	9.94154	9.90113	9.78129	FALSE	-0.170601	0.140144	-1.21733	0.22348	0.92239	10.3606	10.3719	10.4178	10.0064	10.2205	10.4019	FALSE
TraesCS1B02G269700	139.161	0.0653122	0.331328	0.197122	0.843732	0.905091	7.3748	7.17624	7.74949	7.38939	6.93448	7.99334	FALSE	-0.00652253	0.331608	-0.0196694	0.984307	0.991427	7.3748	7.17624	7.74949	6.96662	7.45313	7.80616	FALSE	0.45088	0.337724	1.33505	0.181859	0.563484	7.29766	7.40451	7.07428	7.61162	7.59501	7.64032	FALSE	0.4216	0.33842	1.24579	0.212842	0.999917	7.29766	7.40451	7.07428	7.67314	7.55792	7.53992	FALSE	-0.0718343	0.328805	-0.218471	0.827062	0.999991	7.38939	6.93448	7.99334	6.96662	7.45313	7.80616	FALSE
TraesCS1B02G269800	352.545	1.1519	0.241308	4.77357	1.80988e-06	1.497e-05	8.31989	7.70853	8.19581	8.98264	9.35322	9.02325	TRUE	1.23184	0.241206	5.10702	3.27282e-07	4.91022e-06	8.31989	7.70853	8.19581	8.99975	9.3053	9.28592	TRUE	0.379758	0.245837	1.54476	0.122405	0.465349	8.0015	7.78756	8.53813	8.38541	8.48982	8.56438	FALSE	0.0834104	0.247361	0.337201	0.735965	0.999917	8.0015	7.78756	8.53813	8.13786	8.47613	8.01085	FALSE	0.0799402	0.236713	0.337709	0.735583	0.999991	8.98264	9.35322	9.02325	8.99975	9.3053	9.28592	FALSE
TraesCS1B02G269900	1149.18	0.766069	0.129461	5.91737	3.27133e-09	4.80652e-08	9.75894	9.71605	9.99542	10.5831	10.666	10.4471	TRUE	0.828291	0.129409	6.40057	1.54802e-10	5.1249e-09	9.75894	9.71605	9.99542	10.5254	10.7357	10.6174	TRUE	0.636651	0.132043	4.82156	1.42443e-06	9.61504e-05	9.54409	9.84255	9.62377	10.3748	10.2271	10.2486	TRUE	0.409365	0.132645	3.08616	0.00202757	0.268052	9.54409	9.84255	9.62377	10.1376	10.0997	9.95192	FALSE	0.0622224	0.127468	0.48814	0.625451	0.999991	10.5831	10.666	10.4471	10.5254	10.7357	10.6174	FALSE
TraesCS1B02G270000	2589.18	-1.47033	0.301402	-4.87831	1.07001e-06	9.28466e-06	10.993	11.3604	11.3181	10.4401	9.42266	9.25334	TRUE	-0.709693	0.301009	-2.35771	0.0183879	0.0581893	10.993	11.3604	11.3181	10.1272	10.973	10.3834	FALSE	0.174383	0.300735	0.579857	0.562011	0.866975	11.813	11.6513	11.689	11.6605	11.4114	12.4095	FALSE	0.184362	0.300758	0.612992	0.539882	0.999917	11.813	11.6513	11.689	11.9453	11.7538	11.9948	FALSE	0.760637	0.301462	2.52316	0.0116306	0.315144	10.4401	9.42266	9.25334	10.1272	10.973	10.3834	FALSE
TraesCS1B02G270100	25.6047	-3.73497	1.26798	-2.94562	0.00322312	0.0117258	5.51366	4.87176	5.01424	4.7803	4.41054	4.41054	TRUE	-5.58612	1.39719	-3.99811	6.385e-05	0.000493637	5.51366	4.87176	5.01424	4.41054	4.41054	4.41054	TRUE	0.537548	0.703467	0.764141	0.444783	0.804103	6.13152	5.71187	6.35492	5.67826	6.26699	6.94447	FALSE	1.0378	0.700832	1.48081	0.138657	0.981143	6.13152	5.71187	6.35492	6.43706	6.58765	7.04829	FALSE	-1.85118	1.69727	-1.09068	0.275413	0.957713	4.7803	4.41054	4.41054	4.41054	4.41054	4.41054	FALSE
TraesCS1B02G270300	10.5988	-0.24751	1.14065	-0.21699	0.828216	0.895644	5.05762	4.41054	5.78422	5.37353	5.24541	5.04733	FALSE	0.383491	1.12987	0.339411	0.7343	0.855303	5.05762	4.41054	5.78422	5.23742	5.72833	5.22256	FALSE	1.84445	1.14085	1.61673	0.105937	0.433044	4.41054	4.95673	5.72406	6.10393	6.0652	5.63965	FALSE	-1.33464	1.24141	-1.0751	0.282331	0.999917	4.41054	4.95673	5.72406	5.02732	5.09396	4.41054	FALSE	0.631002	1.1227	0.562039	0.57409	0.999991	5.37353	5.24541	5.04733	5.23742	5.72833	5.22256	FALSE
TraesCS1B02G270400	3.79334	-0.547211	2.31065	-0.236821	0.812796	0.886636	4.41054	4.41054	4.41054	4.41054	4.41054	4.41054	FALSE	-0.544304	2.31065	-0.235563	0.813772	0.89626	4.41054	4.41054	4.41054	4.41054	4.41054	4.41054	FALSE	-0.904747	1.69961	-0.532326	0.5945	NA	5.3084	5.4179	4.88895	4.87134	5.34166	4.41054	FALSE	0.711888	1.66269	0.428155	0.668538	0.999917	5.3084	5.4179	4.88895	5.61796	5.66153	4.89825	FALSE	0.0028521	2.31065	0.00123433	0.999015	NA	4.41054	4.41054	4.41054	4.41054	4.41054	4.41054	FALSE
TraesCS1B02G270600	437.676	-0.284073	0.160837	-1.76622	0.0773587	0.165616	9.05878	9.27994	9.19214	8.86347	8.96166	8.92651	FALSE	-0.296247	0.160873	-1.84149	0.0655497	0.158407	9.05878	9.27994	9.19214	8.93338	8.77907	8.99808	FALSE	0.152317	0.166407	0.915333	0.360017	0.74764	8.53227	8.77954	8.80181	8.72927	8.81843	8.98773	FALSE	0.123898	0.166927	0.742228	0.457949	0.999917	8.53227	8.77954	8.80181	8.98399	8.50548	8.92764	FALSE	-0.0121735	0.16017	-0.0760039	0.939416	0.999991	8.86347	8.96166	8.92651	8.93338	8.77907	8.99808	FALSE
TraesCS1B02G270700	17.2383	1.46615	0.58707	2.4974	0.0125109	0.0373245	5.31829	5.51775	5.59337	5.81424	6.10695	6.40827	TRUE	1.20518	0.589539	2.04428	0.0409257	0.109958	5.31829	5.51775	5.59337	6.04037	5.92298	6.03027	FALSE	-0.198568	0.647793	-0.30653	0.759201	0.946272	5.7551	5.48449	5.08408	5.51678	5.57685	4.99291	FALSE	-1.09303	0.699287	-1.56306	0.118039	0.957999	5.7551	5.48449	5.08408	5.09884	5.09396	5.24753	FALSE	-0.260962	0.550975	-0.473637	0.635759	0.999991	5.81424	6.10695	6.40827	6.04037	5.92298	6.03027	FALSE
TraesCS1B02G270800	162.4	-0.318469	0.481402	-0.661544	0.508264	0.664361	8.06105	8.66683	8.25081	8.35935	7.95388	7.85475	FALSE	0.34331	0.480578	0.71437	0.474999	0.654096	8.06105	8.66683	8.25081	8.5291	8.98503	8.3767	FALSE	0.293008	0.529763	0.553092	0.5802	0.875409	6.53854	5.60478	5.64418	6.05206	5.73627	6.57221	FALSE	0.246801	0.531957	0.463949	0.642684	0.999917	6.53854	5.60478	5.64418	5.32727	6.38017	6.43248	FALSE	0.661781	0.480186	1.37818	0.168149	0.863046	8.35935	7.95388	7.85475	8.5291	8.98503	8.3767	FALSE
TraesCS1B02G270900	62.7649	-0.526345	0.343049	-1.53431	0.124953	0.240992	7.02709	6.66759	6.87131	6.21682	6.7123	6.57502	FALSE	-0.435357	0.34226	-1.27201	0.20337	0.365487	7.02709	6.66759	6.87131	6.79405	6.39138	6.50486	FALSE	0.399606	0.355728	1.12335	0.26129	0.659688	6.19412	6.7298	6.63437	6.84791	6.80548	6.74694	FALSE	0.0848445	0.360503	0.235351	0.813937	0.999917	6.19412	6.7298	6.63437	6.40161	6.95392	6.34208	FALSE	0.0909889	0.342046	0.266014	0.790228	0.999991	6.21682	6.7123	6.57502	6.79405	6.39138	6.50486	FALSE
TraesCS1B02G271000	258.971	0.0603957	0.195798	0.308459	0.757733	0.855851	8.03117	8.09408	8.20048	8.06064	8.18332	8.23898	FALSE	0.0603907	0.195809	0.308416	0.757765	0.867469	8.03117	8.09408	8.20048	8.24706	8.03954	8.19362	FALSE	-0.0735164	0.198804	-0.369794	0.711536	0.929349	8.53227	8.33716	8.01736	8.45479	7.91032	8.321	FALSE	0.061139	0.198675	0.307734	0.758285	0.999917	8.53227	8.33716	8.01736	8.3368	8.28048	8.463	FALSE	-4.84946e-06	0.193089	-2.51151e-05	0.99998	0.999991	8.06064	8.18332	8.23898	8.24706	8.03954	8.19362	FALSE
TraesCS1B02G271100	4.23728	1.59695	1.44404	1.10589	0.268772	0.426429	4.41054	4.87176	5.2583	5.14415	5.32264	5.60538	FALSE	-0.326756	1.49143	-0.219089	0.826581	0.90316	4.41054	4.87176	5.2583	4.67524	5.06032	4.92813	FALSE	2.5501	1.72498	1.47834	0.139317	0.497386	4.93444	4.41054	4.41054	5.20211	5.24616	4.88711	FALSE	1.78362	1.75726	1.015	0.310106	0.999917	4.93444	4.41054	4.41054	4.41054	5.36842	4.41054	FALSE	-1.9237	1.43327	-1.34217	0.179539	NA	5.14415	5.32264	5.60538	4.67524	5.06032	4.92813	FALSE
TraesCS1B02G271200	34.5341	-0.18465	0.397825	-0.46415	0.64254	0.774484	6.6274	6.29311	5.94597	5.91455	6.15672	6.49434	FALSE	-0.0338479	0.396217	-0.0854275	0.931922	0.963402	6.6274	6.29311	5.94597	6.29291	6.30812	6.29014	FALSE	-0.238256	0.422422	-0.564024	0.572738	0.871607	5.92097	6.32324	6.26236	6.05206	6.0652	6.04743	FALSE	-1.05042	0.446843	-2.35075	0.0187356	0.597858	5.92097	6.32324	6.26236	5.54387	5.7424	5.74816	FALSE	0.150803	0.391438	0.385254	0.700049	0.999991	5.91455	6.15672	6.49434	6.29291	6.30812	6.29014	FALSE
TraesCS1B02G271300	86.6759	-1.04671	0.378328	-2.76668	0.00566308	0.0190347	7.31591	6.63464	6.36435	6.05854	5.96296	6.47033	TRUE	-1.90841	0.392762	-4.85895	1.1801e-06	1.51813e-05	7.31591	6.63464	6.36435	5.56495	6.03612	5.6224	TRUE	0.140925	0.365833	0.385216	0.700078	0.925947	7.3239	7.40451	7.13758	7.56174	7.44146	7.16586	FALSE	0.277831	0.365678	0.759768	0.447393	0.999917	7.3239	7.40451	7.13758	7.41034	7.46034	7.64213	FALSE	-0.8617	0.397763	-2.16636	0.0302835	0.478617	6.05854	5.96296	6.47033	5.56495	6.03612	5.6224	FALSE
TraesCS1B02G271700	1289.4	0.0924596	0.125699	0.735564	0.461996	0.623879	10.0276	10.3594	10.2349	10.4401	10.1369	10.3158	FALSE	0.139358	0.125651	1.10909	0.26739	0.443371	10.0276	10.3594	10.2349	10.4789	10.2709	10.286	FALSE	-0.0585011	0.126507	-0.462434	0.64377	0.904034	10.4976	10.384	10.5606	10.4284	10.4392	10.4113	FALSE	-0.00361002	0.126588	-0.0285177	0.977249	0.999917	10.4976	10.384	10.5606	10.4212	10.5691	10.4452	FALSE	0.0468989	0.124745	0.375959	0.706947	0.999991	10.4401	10.1369	10.3158	10.4789	10.2709	10.286	FALSE
TraesCS1B02G271800	1149.43	0.629346	0.137988	4.56086	5.09434e-06	3.80656e-05	9.64	10.0248	10.1534	10.5969	10.6001	10.4921	TRUE	0.690799	0.13794	5.00797	5.50074e-07	7.7476e-06	9.64	10.0248	10.1534	10.6949	10.5419	10.63	TRUE	-0.0163914	0.140128	-0.116975	0.90688	0.978836	9.94171	10.1076	10.0441	10.0656	9.91793	10.0636	FALSE	-0.0981474	0.140498	-0.698567	0.484823	0.999917	9.94171	10.1076	10.0441	9.95881	9.80633	10.0403	FALSE	0.0614533	0.136392	0.450562	0.652305	0.999991	10.5969	10.6001	10.4921	10.6949	10.5419	10.63	FALSE
TraesCS1B02G272000	25.4016	-0.494575	0.513884	-0.962427	0.335835	0.500544	6.48699	6.76177	6.27246	6.30276	6.33769	6.02368	FALSE	-0.330946	0.512567	-0.645664	0.518497	0.691685	6.48699	6.76177	6.27246	6.30709	6.444	6.20464	FALSE	-1.75924	0.850509	-2.06846	0.0385968	0.246551	5.23231	4.7979	5.46179	4.87134	4.92668	4.74828	FALSE	0.100689	0.690822	0.145752	0.884117	0.999917	5.23231	4.7979	5.46179	5.22195	5.57361	4.75622	FALSE	0.163631	0.51208	0.319543	0.749315	0.999991	6.30276	6.33769	6.02368	6.30709	6.444	6.20464	FALSE
TraesCS1B02G272100	36.4476	0.895308	0.585142	1.53007	0.126	0.242579	6.32938	5.99912	6.17319	6.78217	6.93448	6.36953	FALSE	0.912718	0.58508	1.55999	0.118762	0.247537	6.32938	5.99912	6.17319	6.73461	6.86923	6.56172	FALSE	-0.700673	0.642797	-1.09004	0.275697	0.674227	5.88179	5.26669	6.109	5.3742	5.99735	4.74828	FALSE	-0.70729	0.646295	-1.09438	0.27379	0.999917	5.88179	5.26669	6.109	5.65301	5.57361	5.31256	FALSE	0.0174129	0.574107	0.0303303	0.975804	0.999991	6.78217	6.93448	6.36953	6.73461	6.86923	6.56172	FALSE
TraesCS1B02G272200	248.625	-0.0304915	0.20666	-0.147544	0.882703	0.930075	8.23872	8.50598	8.61065	8.6011	8.24413	8.4339	FALSE	0.159016	0.206184	0.771232	0.440569	0.62257	8.23872	8.50598	8.61065	8.49782	8.85638	8.41536	FALSE	0.0354385	0.219062	0.161774	0.871484	0.970735	7.95244	7.87622	7.52391	7.67549	7.85954	7.91923	FALSE	-0.167646	0.22122	-0.757823	0.448557	0.999917	7.95244	7.87622	7.52391	7.67314	7.4804	7.79488	FALSE	0.189507	0.204474	0.926806	0.354027	0.989939	8.6011	8.24413	8.4339	8.49782	8.85638	8.41536	FALSE
TraesCS1B02G272400	2.99642	4.87575	2.40004	2.03153	0.042201	0.102242	4.41054	4.41054	4.41054	5.04755	4.41054	5.49664	FALSE	4.89013	2.39989	2.03764	0.0415855	0.111394	4.41054	4.41054	4.41054	5.23742	4.94255	5.22256	FALSE	1.19332	2.21793	0.538035	0.590553	NA	4.41054	5.17849	4.41054	4.87134	4.41054	5.45788	FALSE	-3.26608	2.47931	-1.31733	0.187727	NA	4.41054	5.17849	4.41054	4.41054	4.41054	4.41054	FALSE	0.0144074	2.11186	0.00682212	0.994557	NA	5.04755	4.41054	5.49664	5.23742	4.94255	5.22256	FALSE
TraesCS1B02G272600	87.5758	-0.691841	0.303764	-2.27756	0.0227527	0.0615794	6.70809	7.39306	7.24766	6.89229	6.70175	6.34302	FALSE	-1.306	0.310536	-4.20564	2.60342e-05	0.000228687	6.70809	7.39306	7.24766	6.17321	6.41796	6.26229	TRUE	-0.432052	0.306708	-1.40868	0.158931	0.531284	7.45999	7.29346	7.09995	7.20738	6.86548	6.81086	FALSE	-0.0285356	0.304141	-0.0938237	0.925249	0.999917	7.45999	7.29346	7.09995	7.33166	7.25379	7.21608	FALSE	-0.614163	0.311715	-1.97027	0.0488071	0.586575	6.89229	6.70175	6.34302	6.17321	6.41796	6.26229	FALSE
TraesCS1B02G272700	2771.44	-1.27154	0.206143	-6.16822	6.90622e-10	1.1661e-08	11.4066	11.4864	11.3633	10.6382	9.65549	10.0732	TRUE	-0.952609	0.205932	-4.62585	3.73071e-06	4.2086e-05	11.4066	11.4864	11.3633	10.2437	10.7602	10.41	TRUE	-0.20347	0.205526	-0.989997	0.322176	0.716891	12.0668	11.9258	11.893	11.7309	11.6022	11.9355	FALSE	0.0302797	0.205483	0.147359	0.882849	0.999917	12.0668	11.9258	11.893	11.9352	11.9677	12.0749	FALSE	0.318926	0.206354	1.54553	0.122218	0.793769	10.6382	9.65549	10.0732	10.2437	10.7602	10.41	FALSE
TraesCS1B02G272800	441.574	-0.850897	0.190776	-4.46019	8.18874e-06	5.83069e-05	9.43066	8.88704	8.9679	8.36244	8.37775	8.29836	TRUE	-0.610378	0.190084	-3.2111	0.00132227	0.0066331	9.43066	8.88704	8.9679	8.67095	8.30066	8.67498	TRUE	-0.291075	0.191229	-1.52213	0.127978	0.476003	8.89303	9.36372	9.38217	8.9404	8.94218	9.001	FALSE	-0.15951	0.191161	-0.834429	0.404039	0.999917	8.89303	9.36372	9.38217	9.05273	9.16839	9.02275	FALSE	0.240519	0.190943	1.25964	0.207798	0.908152	8.36244	8.37775	8.29836	8.67095	8.30066	8.67498	FALSE
TraesCS1B02G272900	3023.61	-0.465193	0.13949	-3.33497	0.0008531	0.00368254	11.7432	12.044	11.8493	11.3912	11.6372	11.216	FALSE	-0.449495	0.139484	-3.22256	0.00127051	0.00640917	11.7432	12.044	11.8493	11.3659	11.5697	11.3771	FALSE	0.0185553	0.140121	0.132424	0.894649	0.975007	11.5622	11.5526	11.6609	11.7202	11.4114	11.6836	FALSE	-0.108364	0.140271	-0.772534	0.439798	0.999917	11.5622	11.5526	11.6609	11.4829	11.3756	11.5916	FALSE	0.0156982	0.139444	0.112577	0.910366	0.999991	11.3912	11.6372	11.216	11.3659	11.5697	11.3771	FALSE
TraesCS1B02G273000	1216.16	0.128979	0.192408	0.670341	0.50264	0.659522	11.0912	10.6545	10.2979	10.7975	10.9013	10.8292	FALSE	0.00852825	0.192472	0.044309	0.964658	0.980777	11.0912	10.6545	10.2979	10.8861	10.641	10.6357	FALSE	-0.0578604	0.196707	-0.294145	0.768647	0.9493	9.27007	9.54757	9.84736	9.39007	9.62621	9.53552	FALSE	0.142993	0.196538	0.727557	0.466885	0.999917	9.27007	9.54757	9.84736	9.77272	9.75648	9.5969	FALSE	-0.120451	0.192042	-0.62721	0.530521	0.999991	10.7975	10.9013	10.8292	10.8861	10.641	10.6357	FALSE
TraesCS1B02G273100	422.116	0.353024	0.171338	2.06039	0.0393613	0.0966903	9.21765	8.97468	8.83666	9.39651	9.28195	9.35591	FALSE	0.308809	0.171417	1.80151	0.0716228	0.169436	9.21765	8.97468	8.83666	9.44431	9.24042	9.21708	FALSE	-0.159778	0.182691	-0.874578	0.381803	0.763414	8.34292	8.24437	8.38299	7.87871	8.47869	8.12816	FALSE	0.227373	0.181275	1.2543	0.209733	0.999917	8.34292	8.24437	8.38299	8.51922	8.57634	8.483	FALSE	-0.0442143	0.169346	-0.261088	0.794025	0.999991	9.39651	9.28195	9.35591	9.44431	9.24042	9.21708	FALSE
TraesCS1B02G273200	395.88	-0.437673	0.185113	-2.36435	0.0180618	0.0507862	8.87346	8.62326	8.70209	8.45521	8.08892	8.46299	FALSE	-0.455495	0.185182	-2.45972	0.0139046	0.04644	8.87346	8.62326	8.70209	8.60845	8.12187	8.21404	FALSE	-0.155966	0.184994	-0.843088	0.399179	0.775	9.01291	9.02612	9.17368	8.93071	9.04361	8.80302	FALSE	-0.0419494	0.184975	-0.226784	0.820592	0.999917	9.01291	9.02612	9.17368	9.20782	8.90448	8.97069	FALSE	-0.017822	0.184803	-0.096438	0.923173	0.999991	8.45521	8.08892	8.46299	8.60845	8.12187	8.21404	FALSE
TraesCS1B02G273400	379.837	-0.132787	0.174158	-0.762451	0.445791	0.608735	8.88015	8.59483	8.60364	8.75717	8.47633	8.48585	FALSE	-0.21108	0.174399	-1.21033	0.226153	0.394087	8.88015	8.59483	8.60364	8.68363	8.6107	8.18675	FALSE	0.277133	0.176518	1.56999	0.116416	0.454725	8.84035	8.5899	8.62288	8.91113	8.96623	8.94373	FALSE	0.17631	0.177237	0.994772	0.319847	0.999917	8.84035	8.5899	8.62288	8.77522	8.87858	8.89075	FALSE	-0.0782927	0.173003	-0.452551	0.650872	0.999991	8.75717	8.47633	8.48585	8.68363	8.6107	8.18675	FALSE
TraesCS1B02G273600	1194.69	-0.322814	0.135885	-2.37563	0.0175188	0.0495321	10.2476	10.0548	9.99408	10.0068	9.58566	9.75583	FALSE	-0.310619	0.135872	-2.28612	0.0222472	0.0677101	10.2476	10.0548	9.99408	9.6975	9.7826	9.92543	FALSE	-0.216176	0.135678	-1.5933	0.111093	0.444318	10.6518	10.6398	10.4578	10.3901	10.3304	10.4051	FALSE	0.127258	0.13536	0.940144	0.347144	0.999917	10.6518	10.6398	10.4578	10.6878	10.6257	10.8082	FALSE	0.012195	0.135505	0.0899967	0.92829	0.999991	10.0068	9.58566	9.75583	9.6975	9.7826	9.92543	FALSE
TraesCS1B02G273800	180.549	0.051697	0.234482	0.220473	0.825503	0.894214	7.05159	7.19841	7.22924	6.88345	7.36644	7.3064	FALSE	0.521425	0.231763	2.24982	0.0244601	0.0730604	7.05159	7.19841	7.22924	7.5548	7.35834	7.75112	FALSE	-0.134085	0.226236	-0.592678	0.553396	0.862895	8.12461	7.8375	8.20896	7.80943	8.17738	7.83968	FALSE	0.342332	0.224465	1.5251	0.127234	0.966426	8.12461	7.8375	8.20896	8.26888	8.34149	8.47803	FALSE	0.469728	0.226596	2.07297	0.0381747	0.527446	6.88345	7.36644	7.3064	7.5548	7.35834	7.75112	FALSE
TraesCS1B02G273900	781.637	-0.102814	0.187013	-0.549772	0.582476	0.72782	10.0894	9.57379	9.58923	9.80405	9.79054	9.38803	FALSE	-0.496397	0.187552	-2.64672	0.00812764	0.0300009	10.0894	9.57379	9.58923	9.20351	9.47516	9.21204	FALSE	0.329686	0.188138	1.75236	0.079712	0.373056	9.85377	9.51446	9.75772	10.0161	10.0486	10.0285	FALSE	-0.211415	0.18924	-1.11718	0.263917	0.999917	9.85377	9.51446	9.75772	9.3034	9.48492	9.73008	FALSE	-0.393583	0.186933	-2.10547	0.03525	0.511051	9.80405	9.79054	9.38803	9.20351	9.47516	9.21204	FALSE
TraesCS1B02G274000	35.1323	-0.106714	0.528256	-0.202011	0.839908	0.90249	6.2867	6.66759	6.57618	6.34361	6.12377	6.80048	FALSE	0.183051	0.526578	0.347624	0.728123	0.851021	6.2867	6.66759	6.57618	6.44072	6.49453	6.9202	FALSE	-1.02891	0.606227	-1.69724	0.0896517	0.397712	6.13152	5.60478	5.64418	5.51678	5.13668	5.55311	FALSE	-0.905301	0.60563	-1.49481	0.134964	0.97767	6.13152	5.60478	5.64418	5.02732	5.24378	5.89397	FALSE	0.289767	0.523218	0.553816	0.579704	0.999991	6.34361	6.12377	6.80048	6.44072	6.49453	6.9202	FALSE
TraesCS1B02G274100	7.03616	0.831304	1.67854	0.495254	0.620421	0.757168	5.05762	5.60189	4.41054	5.2286	5.48904	5.60538	FALSE	0.990903	1.67724	0.590794	0.554658	0.721502	5.05762	5.60189	4.41054	5.92982	5.51812	4.41054	FALSE	-1.16931	1.78943	-0.653452	0.513465	0.843569	5.3084	5.17849	4.41054	4.41054	4.83271	5.08151	FALSE	-0.272011	1.74892	-0.15553	0.876403	0.999917	5.3084	5.17849	4.41054	5.46346	4.41054	4.41054	FALSE	0.159612	1.65681	0.0963372	0.923253	NA	5.2286	5.48904	5.60538	5.92982	5.51812	4.41054	FALSE
TraesCS1B02G274200	7.57863	-3.76993	1.66734	-2.26105	0.0237562	0.0638246	5.05762	5.51775	4.83897	4.7803	4.41054	4.41054	FALSE	-1.16586	1.38046	-0.844544	0.398365	0.583581	5.05762	5.51775	4.83897	5.31396	4.41054	4.41054	FALSE	-1.30259	1.35882	-0.958618	0.337751	0.730827	4.93444	5.8979	5.35481	4.87134	5.07455	5.29238	FALSE	0.58313	1.31978	0.441839	0.658606	0.999917	4.93444	5.8979	5.35481	5.89755	5.98534	4.89825	FALSE	2.60404	1.68529	1.54516	0.122308	NA	4.7803	4.41054	4.41054	5.31396	4.41054	4.41054	FALSE
TraesCS1B02G274300	63.4928	-2.05999	0.600684	-3.42941	0.000604903	0.00272652	8.33462	8.18978	7.73017	6.40887	6.64771	6.59719	TRUE	-2.40346	0.602663	-3.98806	6.66154e-05	0.000511846	8.33462	8.18978	7.73017	6.37567	6.49453	6.14413	TRUE	-1.31296	0.674321	-1.94709	0.051524	0.291695	5.84118	4.95673	6.48216	5.42433	5.34166	5.45788	FALSE	-1.52006	0.68674	-2.21345	0.0268668	0.673033	5.84118	4.95673	6.48216	5.81227	4.89603	4.89825	FALSE	-0.343465	0.607367	-0.565499	0.571735	0.999991	6.40887	6.64771	6.59719	6.37567	6.49453	6.14413	FALSE
TraesCS1B02G274400	225.428	0.792888	0.271993	2.91511	0.00355569	0.012761	7.3939	7.86734	8.19113	8.48956	8.81659	8.26237	TRUE	0.884411	0.271829	3.25355	0.00113972	0.00584895	7.3939	7.86734	8.19113	8.73084	8.31736	8.77657	TRUE	0.273123	0.281785	0.969261	0.332415	0.72653	7.36235	7.55613	7.68329	7.86513	7.88797	7.49615	FALSE	0.0885422	0.283438	0.312386	0.754747	0.999917	7.36235	7.55613	7.68329	7.70106	7.26546	7.81088	FALSE	0.0915241	0.267581	0.342043	0.732319	0.999991	8.48956	8.81659	8.26237	8.73084	8.31736	8.77657	FALSE
TraesCS1B02G274500	38.3207	3.79017	1.07586	3.52292	0.000426825	0.00200448	4.41054	4.41054	5.01424	6.02419	5.7292	5.22833	TRUE	2.75699	1.08881	2.53212	0.0113377	0.0393833	4.41054	4.41054	5.01424	5.80724	4.78779	5.04279	TRUE	4.69934	0.867542	5.41684	6.066e-08	6.46739e-06	4.41054	5.17849	5.46179	8.00789	7.39431	7.41811	TRUE	2.57406	0.877371	2.93383	0.00334809	0.330801	4.41054	5.17849	5.46179	6.12059	6.42444	5.96024	FALSE	-1.03317	0.820548	-1.25912	0.207986	0.908281	6.02419	5.7292	5.22833	5.80724	4.78779	5.04279	FALSE
TraesCS1B02G274600	4.00706	2.18976	1.84572	1.1864	0.235465	0.387228	4.41054	5.06009	4.41054	5.55294	4.78806	5.04733	FALSE	1.6617	1.85475	0.895917	0.370297	0.555287	4.41054	5.06009	4.41054	5.41666	4.94255	4.41054	FALSE	-0.523874	1.79183	-0.292367	0.770006	0.9496	4.93444	5.4179	4.88895	5.13461	5.13668	4.41054	FALSE	-1.12931	1.82707	-0.618101	0.536509	0.999917	4.93444	5.4179	4.88895	4.41054	4.41054	5.24753	FALSE	-0.528044	1.73609	-0.304157	0.761008	NA	5.55294	4.78806	5.04733	5.41666	4.94255	4.41054	FALSE
TraesCS1B02G274700	1959.51	0.443121	0.139759	3.17061	0.00152117	0.0061122	11.4737	11.2857	11.2659	11.6906	11.8842	11.7637	FALSE	0.340374	0.139797	2.43477	0.0149014	0.0491697	11.4737	11.2857	11.2659	11.6464	11.6841	11.7094	FALSE	0.0875949	0.145577	0.601708	0.547369	0.860295	9.58197	9.68377	9.82499	9.73777	9.8889	9.71921	FALSE	0.105572	0.14577	0.724236	0.468921	0.999917	9.58197	9.68377	9.82499	9.63977	10.0997	9.61508	FALSE	-0.102747	0.139293	-0.737629	0.46074	0.999991	11.6906	11.8842	11.7637	11.6464	11.6841	11.7094	FALSE
TraesCS1B02G274800	327.492	0.32257	0.174387	1.84974	0.0643513	0.143074	8.18553	8.33954	8.6554	8.67754	8.71189	8.70124	FALSE	0.0928915	0.175049	0.53066	0.595654	0.754575	8.18553	8.33954	8.6554	8.29424	8.43834	8.70885	FALSE	-0.20942	0.178882	-1.17071	0.241714	0.63786	8.70443	8.49408	8.50089	8.40424	8.50085	8.22783	FALSE	0.0209244	0.178312	0.117347	0.906585	0.999917	8.70443	8.49408	8.50089	8.57271	8.55778	8.63366	FALSE	-0.229678	0.171885	-1.33623	0.181474	0.877288	8.67754	8.71189	8.70124	8.29424	8.43834	8.70885	FALSE
TraesCS1B02G275000	73.13	-0.101519	0.387927	-0.261696	0.793555	0.875527	7.53793	7.01017	6.59113	7.05018	7.12533	6.89159	FALSE	-0.160162	0.388231	-0.412542	0.679943	0.816695	7.53793	7.01017	6.59113	6.7447	7.04412	7.13236	FALSE	0.246964	0.411066	0.600789	0.54798	0.860522	6.9365	6.05723	6.1881	6.81923	6.57857	6.39206	FALSE	0.0390657	0.41471	0.0942002	0.92495	0.999917	6.9365	6.05723	6.1881	6.24893	6.46722	6.68892	FALSE	-0.0586418	0.385683	-0.152047	0.87915	0.999991	7.05018	7.12533	6.89159	6.7447	7.04412	7.13236	FALSE
TraesCS1B02G275100	34.9119	-0.0351938	0.632692	-0.0556255	0.95564	0.974405	6.87007	6.51235	5.84082	6.57566	6.64771	6.05802	FALSE	-0.554463	0.636073	-0.871697	0.383374	0.568615	6.87007	6.51235	5.84082	6.075	6.01802	6.34404	FALSE	0.849039	0.668212	1.27061	0.203866	0.593288	6.2824	5.60478	4.88895	6.41575	6.1703	5.79322	FALSE	-0.104333	0.685039	-0.152302	0.878949	0.999917	6.2824	5.60478	4.88895	5.89755	5.36842	5.74816	FALSE	-0.519268	0.632751	-0.820651	0.411845	0.999991	6.57566	6.64771	6.05802	6.075	6.01802	6.34404	FALSE
TraesCS1B02G275200	659.678	-0.894639	0.240871	-3.71417	0.000203868	0.00104212	10.0441	10.4184	10.6616	9.51353	9.26658	9.79171	TRUE	-0.561517	0.240573	-2.33409	0.0195912	0.0611832	10.0441	10.4184	10.6616	9.58053	9.7214	10.1935	FALSE	0.192817	0.248976	0.774438	0.438672	0.800807	8.39875	8.78965	8.04358	8.58009	8.85038	8.35767	FALSE	0.416837	0.24865	1.6764	0.0936593	0.923334	8.39875	8.78965	8.04358	8.73895	8.856	8.8452	FALSE	0.333121	0.240883	1.38292	0.16669	0.860738	9.51353	9.26658	9.79171	9.58053	9.7214	10.1935	FALSE
TraesCS1B02G275300	3.01991	2.12834	1.58549	1.34238	0.179472	0.317309	5.05762	4.41054	4.83897	5.04755	5.57583	5.30408	FALSE	1.56191	1.59376	0.980016	0.327078	0.510523	5.05762	4.41054	4.83897	4.93775	5.15878	5.36648	FALSE	-0.378446	2.21064	-0.171193	0.864072	NA	4.41054	4.41054	4.41054	4.41054	4.41054	4.41054	FALSE	1.63598	2.1227	0.770708	0.44088	NA	4.41054	4.41054	4.41054	4.41054	4.89603	4.41054	FALSE	-0.5664	1.49895	-0.377864	0.705532	NA	5.04755	5.57583	5.30408	4.93775	5.15878	5.36648	FALSE
TraesCS1B02G275400	334.999	-0.247879	0.168469	-1.47136	0.141193	0.264694	9.48427	9.03933	9.10063	9.10565	9.00556	8.85381	FALSE	-0.356277	0.16872	-2.11165	0.0347167	0.0967239	9.48427	9.03933	9.10063	8.73572	9.03423	8.89264	FALSE	-0.181909	0.187733	-0.968974	0.332558	0.726577	7.83092	7.8375	7.94267	7.78797	7.61564	7.76327	FALSE	-0.0349155	0.187429	-0.186286	0.85222	0.999917	7.83092	7.8375	7.94267	7.98227	7.77584	7.75408	FALSE	-0.108399	0.16799	-0.645268	0.518753	0.999991	9.10565	9.00556	8.85381	8.73572	9.03423	8.89264	FALSE
TraesCS1B02G275600	338.81	-0.0702243	0.269651	-0.260426	0.794535	0.87601	8.06105	8.21675	8.03786	7.96997	7.39224	8.54688	FALSE	0.0202648	0.26941	0.0752192	0.94004	0.96792	8.06105	8.21675	8.03786	7.95537	8.14454	8.25729	FALSE	-0.291375	0.267391	-1.0897	0.275847	0.674291	9.04429	8.89646	8.92976	8.30248	8.78275	8.92296	FALSE	0.156903	0.266614	0.588502	0.556195	0.999917	9.04429	8.89646	8.92976	9.21982	9.08029	8.99869	FALSE	0.0904893	0.267789	0.337912	0.735429	0.999991	7.96997	7.39224	8.54688	7.95537	8.14454	8.25729	FALSE
TraesCS1B02G275700	31.2995	1.18944	0.82864	1.43542	0.151169	0.278682	4.41054	5.06009	5.1473	5.63115	4.78806	5.1439	FALSE	1.53153	0.82056	1.86645	0.0619789	0.151773	4.41054	5.06009	5.1473	5.3838	5.62879	4.98846	FALSE	-0.349054	0.663499	-0.526081	0.598832	0.883599	6.88384	6.05723	6.93817	6.43531	6.1703	6.73046	FALSE	-0.338916	0.664262	-0.510214	0.609901	0.999917	6.88384	6.05723	6.93817	6.66121	6.2372	6.47539	FALSE	0.342086	0.724528	0.47215	0.63682	0.999991	5.63115	4.78806	5.1439	5.3838	5.62879	4.98846	FALSE
TraesCS1B02G276000	344.984	-0.774945	0.23387	-3.31357	0.000921125	0.0039369	10.0981	9.7403	9.47312	9.10011	9.21411	8.85819	TRUE	-0.704128	0.233772	-3.01203	0.00259504	0.0116129	10.0981	9.7403	9.47312	9.09579	8.84723	9.3953	TRUE	0.166441	0.274912	0.605435	0.54489	0.859207	6.73243	6.63942	6.90924	6.91704	7.02057	6.67979	FALSE	-0.187514	0.281177	-0.666889	0.504843	0.999917	6.73243	6.63942	6.90924	6.32759	6.69792	6.87274	FALSE	0.0708171	0.23408	0.302533	0.762246	0.999991	9.10011	9.21411	8.85819	9.09579	8.84723	9.3953	FALSE
TraesCS1B02G276500	526.35	1.54484	0.707933	2.18219	0.0290958	0.0756276	8.92289	6.90535	6.56107	7.47284	10.0988	9.09177	FALSE	-0.593596	0.710036	-0.836008	0.40315	0.587949	8.92289	6.90535	6.56107	7.43851	7.37135	7.37238	FALSE	2.11529	0.706819	2.99268	0.00276535	0.0426503	8.18239	8.57242	9.14986	11.1372	10.4373	10.3672	TRUE	-0.369648	0.708443	-0.521775	0.601827	0.999917	8.18239	8.57242	9.14986	8.49567	8.20485	8.36939	FALSE	-2.13843	0.708019	-3.0203	0.0025252	0.141399	7.47284	10.0988	9.09177	7.43851	7.37135	7.37238	FALSE
TraesCS1B02G276700	143.691	2.08815	0.936837	2.22893	0.0258184	0.0684941	5.31829	4.41054	5.0843	5.2286	6.32358	5.22833	FALSE	-0.232065	0.990687	-0.234247	0.814793	0.896852	5.31829	4.41054	5.0843	5.31396	4.78779	4.77751	FALSE	2.18292	0.83609	2.61087	0.00903135	0.0982629	6.62826	7.63757	7.7567	9.90359	8.91498	8.91246	FALSE	-0.344629	0.839911	-0.410316	0.681574	0.999917	6.62826	7.63757	7.7567	7.43561	6.93926	7.06195	FALSE	-2.32021	0.919895	-2.52226	0.0116604	0.315144	5.2286	6.32358	5.22833	5.31396	4.78779	4.77751	FALSE
TraesCS1B02G276800	265.204	0.787017	0.520127	1.51312	0.130248	0.248801	7.16792	6.4562	6.1311	6.15598	7.88799	7.05728	FALSE	-1.03421	0.531141	-1.94715	0.0515165	0.131529	7.16792	6.4562	6.1311	6.17321	6.30812	5.54469	FALSE	2.27834	0.509495	4.47176	7.75769e-06	0.000401873	7.33684	8.16866	8.33085	10.6242	9.74822	9.7152	TRUE	-0.830523	0.515163	-1.61216	0.106928	0.93971	7.33684	8.16866	8.33085	7.64465	7.09239	7.20388	FALSE	-1.82123	0.524556	-3.47195	0.000516701	0.0630945	6.15598	7.88799	7.05728	6.17321	6.30812	5.54469	FALSE
TraesCS1B02G276900	940.693	0.434548	0.852397	0.509795	0.610195	0.749566	8.04917	5.67936	5.94597	5.87551	8.27187	6.76223	FALSE	-1.67309	0.860331	-1.9447	0.0518111	0.132094	8.04917	5.67936	5.94597	6.32111	5.57505	5.94157	FALSE	1.86799	0.845909	2.20826	0.0272262	0.199217	9.73151	10.1237	10.118	12.0203	11.8315	11.5979	FALSE	-0.241116	0.846351	-0.284889	0.775729	0.999917	9.73151	10.1237	10.118	9.67679	9.90113	9.72799	FALSE	-2.10763	0.857999	-2.45645	0.0140316	0.339334	5.87551	8.27187	6.76223	6.32111	5.57505	5.94157	FALSE
TraesCS1B02G277000	1304.84	-1.65604	0.500303	-3.31008	0.000932696	0.00398268	9.11371	9.1382	9.91155	8.77583	7.53202	6.87386	TRUE	-0.896409	0.499327	-1.79523	0.0726167	0.171185	9.11371	9.1382	9.91155	8.13299	8.43834	9.09448	FALSE	0.833194	0.497649	1.67426	0.0940793	0.408111	10.4041	10.6646	10.9538	11.8283	11.638	10.9055	FALSE	0.407155	0.497764	0.817967	0.413376	0.999917	10.4041	10.6646	10.9538	11.0904	11.1959	10.9749	FALSE	0.759632	0.500607	1.51742	0.12916	0.804593	8.77583	7.53202	6.87386	8.13299	8.43834	9.09448	FALSE
TraesCS1B02G277300	2145.55	0.409464	0.107515	3.80843	0.000139854	0.000746223	10.6169	10.7494	10.9525	11.0776	11.2651	11.1946	FALSE	0.294663	0.107601	2.73848	0.00617242	0.0239014	10.6169	10.7494	10.9525	11.0942	10.9736	11.1328	FALSE	0.223477	0.108014	2.06897	0.0385489	0.246421	11.1154	11.0498	11.085	11.365	11.3243	11.2157	FALSE	0.0219374	0.108341	0.202485	0.839537	0.999917	11.1154	11.0498	11.085	11.1098	11.1144	11.0914	FALSE	-0.114801	0.106646	-1.07647	0.281717	0.960253	11.0776	11.2651	11.1946	11.0942	10.9736	11.1328	FALSE
TraesCS1B02G277400	126.459	0.265749	0.284006	0.935718	0.349418	0.514606	6.89753	7.36408	7.19166	7.29407	7.24403	7.53983	FALSE	0.153396	0.284584	0.53902	0.589873	0.749975	6.89753	7.36408	7.19166	7.0889	7.24248	7.47848	FALSE	0.212113	0.285715	0.742393	0.457849	0.812419	7.55127	6.96923	7.69164	7.40052	7.80089	7.59683	FALSE	-0.0942934	0.288456	-0.32689	0.743751	0.999917	7.55127	6.96923	7.69164	7.39324	7.07916	7.5873	FALSE	-0.112353	0.279267	-0.402314	0.687453	0.999991	7.29407	7.24403	7.53983	7.0889	7.24248	7.47848	FALSE
TraesCS1B02G277500	240.277	-1.58666	0.269338	-5.89096	3.83965e-09	5.55761e-08	6.52354	6.76177	6.80974	5.74929	5.68062	6.00612	TRUE	-1.23433	0.260235	-4.74313	2.10444e-06	2.54335e-05	6.52354	6.76177	6.80974	5.92982	6.21891	5.78326	TRUE	-0.345915	0.207693	-1.66551	0.0958105	0.411845	9.04041	8.82942	9.2029	8.56344	8.70543	8.86968	FALSE	-0.0565766	0.207142	-0.27313	0.784753	0.999917	9.04041	8.82942	9.2029	9.07404	8.93352	8.93127	FALSE	0.352331	0.281468	1.25176	0.210656	0.911746	5.74929	5.68062	6.00612	5.92982	6.21891	5.78326	FALSE
TraesCS1B02G277600	2.96546	-0.0304309	2.5726	-0.0118288	0.990562	0.994778	5.42145	4.41054	4.41054	4.41054	4.87225	5.30408	FALSE	-2.91958	2.74127	-1.06504	0.286856	0.466337	5.42145	4.41054	4.41054	4.78437	4.41054	4.41054	FALSE	3.98515	2.7858	1.43052	0.152568	NA	4.41054	4.41054	4.7496	4.41054	4.41054	5.8624	FALSE	1.98318	2.84146	0.697944	0.485212	NA	4.41054	4.41054	4.7496	4.72068	5.09396	4.41054	FALSE	-2.88912	2.73022	-1.0582	0.289964	NA	4.41054	4.87225	5.30408	4.78437	4.41054	4.41054	FALSE
TraesCS1B02G277800	383.085	-0.973198	0.25979	-3.7461	0.000179608	0.000932131	9.3797	9.00274	8.67225	8.09833	8.15005	8.27227	TRUE	-0.862232	0.259513	-3.32249	0.000892169	0.00474975	9.3797	9.00274	8.67225	7.93419	8.46854	8.35849	TRUE	0.0711769	0.260457	0.273277	0.78464	0.954475	9.12355	8.92427	8.5789	8.7441	8.82722	9.24914	FALSE	-0.0968467	0.261109	-0.370905	0.710708	0.999917	9.12355	8.92427	8.5789	8.42677	8.72089	9.16849	FALSE	0.110966	0.260487	0.425995	0.670111	0.999991	8.09833	8.15005	8.27227	7.93419	8.46854	8.35849	FALSE
TraesCS1B02G278200	590.623	0.109775	0.173872	0.631355	0.527809	0.68171	9.42153	9.05728	9.04745	9.05694	9.42112	9.36054	FALSE	-0.00319351	0.174076	-0.0183454	0.985363	0.991995	9.42153	9.05728	9.04745	9.27724	8.99334	9.26008	FALSE	0.14409	0.175385	0.821563	0.411326	0.783116	9.04041	9.46804	9.41749	9.52486	9.43669	9.40444	FALSE	0.0563715	0.175845	0.320575	0.748532	0.999917	9.04041	9.46804	9.41749	9.22221	9.42234	9.46776	FALSE	-0.112969	0.172661	-0.654281	0.512931	0.999991	9.05694	9.42112	9.36054	9.27724	8.99334	9.26008	FALSE
TraesCS1B02G278300	87.9065	-3.33617	0.491045	-6.79401	1.09059e-11	2.71759e-10	6.89753	6.66759	6.3284	5.2286	5.24541	5.04733	TRUE	-2.94631	0.471503	-6.24876	4.13723e-10	1.25096e-08	6.89753	6.66759	6.3284	5.05448	5.45749	5.2978	TRUE	-0.165806	0.402028	-0.412425	0.680028	0.918004	7.84893	7.02301	7.65795	6.95689	7.46445	7.73952	FALSE	0.216254	0.400825	0.539521	0.589527	0.999917	7.84893	7.02301	7.65795	8.173	7.28851	7.56854	FALSE	0.389857	0.539158	0.723084	0.469628	0.999991	5.2286	5.24541	5.04733	5.05448	5.45749	5.2978	FALSE
TraesCS1B02G278500	12.4738	0.84136	1.23985	0.6786	0.497391	0.655404	4.41054	4.41054	5.1473	4.99282	4.41054	5.22833	FALSE	0.551852	1.2525	0.440601	0.659502	0.802373	4.41054	4.41054	5.1473	5.1521	4.94255	4.41054	FALSE	-0.054002	1.05224	-0.0513211	0.95907	0.991203	5.92097	5.48449	5.99463	5.32089	6.12936	5.79322	FALSE	0.0724581	1.05203	0.0688746	0.945089	0.999917	5.92097	5.48449	5.99463	5.89755	6.18562	5.31256	FALSE	-0.289512	1.15827	-0.249952	0.802625	0.999991	4.99282	4.41054	5.22833	5.1521	4.94255	4.41054	FALSE
TraesCS1B02G278600	1203.97	-0.820878	0.201607	-4.07167	4.66775e-05	0.000279569	10.9634	11.1	10.9912	10.4931	9.63303	10.3924	TRUE	-0.739553	0.201551	-3.66931	0.000243206	0.00157308	10.9634	11.1	10.9912	10.2674	10.2364	10.3893	TRUE	0.0795389	0.204267	0.389387	0.69699	0.924557	10.0499	9.69992	9.80419	10.0283	10.0119	9.74702	FALSE	0.171941	0.204288	0.841661	0.399978	0.999917	10.0499	9.69992	9.80419	10.2553	9.83735	9.94295	FALSE	0.0813251	0.201733	0.403132	0.686851	0.999991	10.4931	9.63303	10.3924	10.2674	10.2364	10.3893	FALSE
TraesCS1B02G279000	183.554	-0.711646	0.288689	-2.46509	0.0136977	0.0402465	7.62098	7.95345	7.93505	7.69208	6.64771	7.29987	TRUE	-0.430058	0.287387	-1.49644	0.134538	0.271689	7.62098	7.95345	7.93505	7.65182	7.50707	7.30976	FALSE	-0.735494	0.289765	-2.53824	0.0111411	0.112824	8.38038	8.1918	7.95655	7.35224	7.70811	7.63173	FALSE	0.0302141	0.28666	0.1054	0.916058	0.999917	8.38038	8.1918	7.95655	8.22653	8.32511	8.07172	FALSE	0.281589	0.288175	0.977144	0.328498	0.978856	7.69208	6.64771	7.29987	7.65182	7.50707	7.30976	FALSE
TraesCS1B02G279100	12.3351	-3.46244	1.26391	-2.73947	0.00615391	0.020442	5.59752	5.3217	5.2583	4.7803	4.78806	4.41054	TRUE	-0.871881	1.07947	-0.807696	0.419265	0.603061	5.59752	5.3217	5.2583	5.66887	4.41054	4.41054	FALSE	0.229802	1.04319	0.220287	0.825647	0.965887	6.09895	5.34577	5.72406	6.10393	5.50504	5.92748	FALSE	-0.669086	1.05804	-0.632379	0.527139	0.999917	6.09895	5.34577	5.72406	5.54387	5.57361	5.37269	FALSE	2.59055	1.27078	2.03855	0.041495	0.547828	4.7803	4.78806	4.41054	5.66887	4.41054	4.41054	FALSE
TraesCS1B02G279200	274.517	-0.526911	0.236137	-2.23138	0.0256558	0.0681437	8.93578	8.61923	8.22815	8.30568	7.992	8.15934	FALSE	-0.546151	0.236203	-2.31221	0.0207661	0.0641224	8.93578	8.61923	8.22815	8.36536	7.7692	8.22413	FALSE	0.14775	0.240665	0.613923	0.539267	0.856321	8.21735	8.04697	8.40837	8.31249	8.17278	8.57775	FALSE	9.66467e-05	0.24169	0.000399879	0.999681	0.999959	8.21735	8.04697	8.40837	8.21695	8.36839	8.10444	FALSE	-0.0192397	0.236135	-0.0814775	0.935062	0.999991	8.30568	7.992	8.15934	8.36536	7.7692	8.22413	FALSE
TraesCS1B02G279300	9.14095	2.08483	1.41033	1.47825	0.13934	0.262019	5.19982	4.41054	4.41054	5.14415	5.62961	5.1439	FALSE	1.9303	1.41255	1.36654	0.171771	0.323744	5.19982	4.41054	4.41054	4.93775	5.67978	5.04279	FALSE	0.952154	1.32363	0.719348	0.471926	0.820368	5.66135	5.34577	4.41054	5.88089	5.57685	5.45788	FALSE	0.162369	1.33781	0.12137	0.903398	0.999917	5.66135	5.34577	4.41054	4.41054	5.24378	5.82351	FALSE	-0.154527	1.30883	-0.118065	0.906016	0.999991	5.14415	5.62961	5.1439	4.93775	5.67978	5.04279	FALSE
TraesCS1B02G279400	108.192	-0.357889	0.88737	-0.403314	0.686717	0.8079	6.2425	5.06009	5.01424	5.74929	5.1593	5.43708	FALSE	-1.44823	0.912746	-1.58668	0.112586	0.238036	6.2425	5.06009	5.01424	4.41054	5.51812	5.04279	FALSE	0.68456	0.842382	0.812648	0.41642	0.787016	7.61603	7.75674	7.69994	8.32737	7.92136	8.5003	FALSE	0.123705	0.843344	0.146684	0.883382	0.999917	7.61603	7.75674	7.69994	7.75531	8.04707	7.53026	FALSE	-1.09035	0.909605	-1.19871	0.230642	0.926785	5.74929	5.1593	5.43708	4.41054	5.51812	5.04279	FALSE
TraesCS1B02G279500	67.2472	0.982612	0.334725	2.93558	0.00332924	0.0120524	6.91106	6.80647	6.62051	7.64167	7.55497	7.29987	TRUE	0.747039	0.33566	2.22558	0.0260422	0.0768801	6.91106	6.80647	6.62051	7.42634	7.16201	7.36625	FALSE	-0.00144776	0.424435	-0.00341102	0.997278	0.999413	5.442	5.80889	5.99463	5.42433	5.64368	6.15622	FALSE	0.447055	0.415564	1.07578	0.282026	0.999917	5.442	5.80889	5.99463	5.86985	6.01612	6.0823	FALSE	-0.235572	0.325692	-0.723299	0.469496	0.999991	7.64167	7.55497	7.29987	7.42634	7.16201	7.36625	FALSE
TraesCS1B02G279600	911.235	0.380742	0.13624	2.79464	0.00519571	0.0176642	9.49084	9.81598	9.95478	10.175	10.1303	10.0901	FALSE	0.414776	0.136204	3.04525	0.00232485	0.0105952	9.49084	9.81598	9.95478	10.1547	10.1302	10.2088	FALSE	0.0231879	0.138918	0.166918	0.867434	0.97033	9.77888	9.74473	9.69539	9.80464	9.73896	9.74111	FALSE	0.000561006	0.13922	0.00402963	0.996785	0.999917	9.77888	9.74473	9.69539	9.82704	9.51162	9.85581	FALSE	0.0340343	0.134675	0.252715	0.800489	0.999991	10.175	10.1303	10.0901	10.1547	10.1302	10.2088	FALSE
TraesCS1B02G279700	591.017	-1.31618	0.216975	-6.06607	1.31076e-09	2.09026e-08	9.84168	10.1746	9.93959	9.13482	8.36493	8.67415	TRUE	-0.83249	0.21615	-3.85145	0.000117423	0.000839965	9.84168	10.1746	9.93959	9.07478	9.37535	9.14654	TRUE	-0.287558	0.219425	-1.3105	0.190026	0.575204	9.45938	9.28019	9.25683	8.86439	8.92319	9.36395	FALSE	-0.186376	0.219441	-0.84932	0.395703	0.999917	9.45938	9.28019	9.25683	9.38665	9.05739	9.0056	FALSE	0.483693	0.217348	2.22543	0.0260522	0.451165	9.13482	8.36493	8.67415	9.07478	9.37535	9.14654	FALSE
TraesCS1B02G279800	30.5174	1.05782	0.512651	2.06344	0.0390708	0.0961343	5.42145	5.60189	5.78422	5.81424	6.15672	6.28827	FALSE	0.697565	0.516843	1.34966	0.177124	0.330987	5.42145	5.60189	5.78422	5.949	6.05395	5.73979	FALSE	0.215836	0.504176	0.428097	0.668581	0.913828	5.799	5.80889	6.39876	5.88089	6.60738	5.79322	FALSE	0.540886	0.501281	1.07901	0.280585	0.999917	5.799	5.80889	6.39876	6.22845	6.38017	6.41048	FALSE	-0.360259	0.486118	-0.741095	0.458636	0.999991	5.81424	6.15672	6.28827	5.949	6.05395	5.73979	FALSE
TraesCS1B02G279900	11.8822	-0.325464	1.01472	-0.320742	0.748406	0.850735	5.51366	5.20282	5.84082	5.79302	4.94293	5.37321	FALSE	-0.279678	1.01409	-0.275791	0.782708	0.879897	5.51366	5.20282	5.84082	5.53714	5.39244	5.42994	FALSE	1.45894	1.06917	1.36455	0.172394	0.550753	5.14749	5.48449	4.41054	5.51678	5.92525	5.35126	FALSE	1.04572	1.0784	0.96969	0.332201	0.999917	5.14749	5.48449	4.41054	4.41054	5.7424	5.66698	FALSE	0.0457877	1.01046	0.0453138	0.963857	0.999991	5.79302	4.94293	5.37321	5.53714	5.39244	5.42994	FALSE
TraesCS1B02G280000	9.7697	1.73785	0.870851	1.99558	0.0459794	0.109535	5.31829	5.20282	5.1473	5.87551	5.8201	5.87505	FALSE	1.32493	0.87492	1.51434	0.129939	0.26488	5.31829	5.20282	5.1473	6.18883	5.39244	5.1387	FALSE	0.114228	1.11565	0.102387	0.918449	0.981937	4.41054	4.95673	5.08408	4.41054	4.83271	5.22873	FALSE	1.00674	1.06691	0.943602	0.345373	0.999917	4.41054	4.95673	5.08408	5.02732	5.24378	5.09707	FALSE	-0.412921	0.82645	-0.499632	0.617334	0.999991	5.87551	5.8201	5.87505	6.18883	5.39244	5.1387	FALSE
TraesCS1B02G280100	377.347	0.537381	0.222496	2.41524	0.015725	0.0452066	8.89674	9.25683	8.84559	9.52733	9.37249	9.62593	FALSE	0.307402	0.222779	1.37985	0.167632	0.318063	8.89674	9.25683	8.84559	9.24854	9.13163	9.48585	FALSE	0.719879	0.239566	3.00493	0.00265646	0.0414008	7.11385	7.84728	7.38609	8.20372	8.13068	7.8471	TRUE	0.0924036	0.243996	0.37871	0.704904	0.999917	7.11385	7.84728	7.38609	7.28595	7.76774	7.56854	FALSE	-0.229979	0.22096	-1.04082	0.29796	0.964575	9.52733	9.37249	9.62593	9.24854	9.13163	9.48585	FALSE
TraesCS1B02G280200	56.397	0.599951	0.281738	2.12946	0.0332163	0.0842917	6.72365	6.84974	6.59113	7.14859	6.90749	7.34495	FALSE	0.274456	0.283922	0.966659	0.333714	0.517248	6.72365	6.84974	6.59113	6.96662	6.91511	6.85042	FALSE	0.697362	0.350867	1.98754	0.0468625	0.276367	5.7551	5.98033	5.86763	6.29159	6.10836	6.27974	FALSE	0.0568385	0.368863	0.154091	0.877538	0.999917	5.7551	5.98033	5.86763	5.81227	6.10388	5.74816	FALSE	-0.325494	0.273371	-1.19067	0.233785	0.930772	7.14859	6.90749	7.34495	6.96662	6.91511	6.85042	FALSE
TraesCS1B02G280300	82.994	0.50874	0.313179	1.62444	0.104282	0.209365	6.59369	7.40259	7.21994	7.57332	7.38584	7.53983	FALSE	0.456178	0.313398	1.45559	0.145507	0.287367	6.59369	7.40259	7.21994	7.38915	7.48932	7.501	FALSE	0.692842	0.359717	1.92607	0.054095	0.299881	5.95883	6.32324	6.05321	6.5107	6.72975	6.25601	FALSE	0.0119619	0.373175	0.0320544	0.974429	0.999917	5.95883	6.32324	6.05321	5.86985	6.13175	6.34208	FALSE	-0.0525614	0.3073	-0.171043	0.86419	0.999991	7.57332	7.38584	7.53983	7.38915	7.48932	7.501	FALSE
TraesCS1B02G280500	107.779	-0.322289	0.373817	-0.862158	0.388601	0.554005	8.0372	6.68375	7.46722	7.44361	7.02908	7.25329	FALSE	-0.563332	0.374894	-1.50264	0.132931	0.269289	8.0372	6.68375	7.46722	6.82281	7.0523	7.30334	FALSE	0.467343	0.382984	1.22027	0.222364	0.61539	6.75232	6.93216	7.30078	7.11725	7.31201	7.62308	FALSE	-0.14958	0.387953	-0.385562	0.699821	0.999917	6.75232	6.93216	7.30078	6.87799	7.14409	6.67089	FALSE	-0.241043	0.373896	-0.644679	0.519135	0.999991	7.44361	7.02908	7.25329	6.82281	7.0523	7.30334	FALSE
TraesCS1B02G280600	610.272	0.684698	0.181481	3.77284	0.000161399	0.000847797	8.65285	8.61519	8.55722	8.83484	9.58153	9.19399	TRUE	0.296329	0.182235	1.62608	0.103933	0.224396	8.65285	8.61519	8.55722	8.77654	8.92323	8.92591	FALSE	0.410846	0.179167	2.29309	0.0218428	0.174125	9.55501	9.5296	9.59322	10.0977	10.0094	9.71721	FALSE	-0.104132	0.180332	-0.577448	0.563637	0.999917	9.55501	9.5296	9.59322	9.51682	9.38607	9.47773	FALSE	-0.388369	0.178937	-2.17042	0.0299751	0.475974	8.83484	9.58153	9.19399	8.77654	8.92323	8.92591	FALSE
TraesCS1B02G280700	1251.41	0.278492	0.115484	2.41151	0.0158865	0.0455864	10.2694	10.0696	10.1618	10.2732	10.5531	10.4752	FALSE	0.111285	0.115683	0.96198	0.33606	0.519728	10.2694	10.0696	10.1618	10.386	10.1965	10.2405	FALSE	0.0599463	0.116634	0.513971	0.607272	0.887737	10.4071	10.3656	10.373	10.5248	10.4535	10.3349	FALSE	-0.0876211	0.117086	-0.74835	0.454249	0.999917	10.4071	10.3656	10.373	10.2669	10.2266	10.3935	FALSE	-0.167207	0.114446	-1.46101	0.144013	0.82959	10.2732	10.5531	10.4752	10.386	10.1965	10.2405	FALSE
TraesCS1B02G280800	79.9664	0.72166	0.324435	2.22436	0.0261244	0.069176	7.09931	6.66759	6.80974	7.8062	7.13306	7.15513	FALSE	0.471359	0.325564	1.44782	0.147667	0.290358	7.09931	6.66759	6.80974	7.27127	7.29136	7.05756	FALSE	-0.0527995	0.351237	-0.150324	0.880509	0.972744	6.13152	6.68538	6.70432	6.69797	6.47241	6.30302	FALSE	0.0147345	0.351797	0.0418834	0.966592	0.999917	6.13152	6.68538	6.70432	6.601	6.38017	6.63405	FALSE	-0.250301	0.317158	-0.7892	0.429995	0.999991	7.8062	7.13306	7.15513	7.27127	7.29136	7.05756	FALSE
TraesCS1B02G280900	752.485	-0.260283	0.140157	-1.85709	0.063299	0.141125	9.11654	9.48603	9.43619	9.25094	9.11266	8.96152	FALSE	-0.0828137	0.139764	-0.592525	0.553499	0.720575	9.11654	9.48603	9.43619	9.25365	9.3513	9.22712	FALSE	-0.0945094	0.138931	-0.680263	0.496338	0.835032	9.98072	9.84497	10.0948	9.92487	9.77113	9.96223	FALSE	-0.0420889	0.139045	-0.3027	0.762119	0.999917	9.98072	9.84497	10.0948	9.87788	10.0123	9.9212	FALSE	0.177469	0.138996	1.2768	0.201674	0.900292	9.25094	9.11266	8.96152	9.25365	9.3513	9.22712	FALSE
TraesCS1B02G281000	1003.06	0.487304	0.157096	3.10195	0.00192248	0.00751936	10.0396	9.51876	9.76879	10.4335	10.1648	10.1617	FALSE	0.407133	0.157175	2.59032	0.00958856	0.0343652	10.0396	9.51876	9.76879	10.1547	10.116	10.2699	FALSE	-0.0372226	0.158754	-0.234466	0.814623	0.963146	10.0672	9.84255	9.9508	9.7779	9.8819	10.0871	FALSE	0.0613293	0.158771	0.386276	0.699292	0.999917	10.0672	9.84255	9.9508	10.1249	10.0443	9.86344	FALSE	-0.0801704	0.155771	-0.514668	0.606785	0.999991	10.4335	10.1648	10.1617	10.1547	10.116	10.2699	FALSE
TraesCS1B02G281100	33.1422	-1.22479	0.683652	-1.79154	0.0732069	0.158312	6.8134	6.3359	6.49878	5.87551	6.15672	5.55256	FALSE	-1.10352	0.682483	-1.61692	0.105895	0.227339	6.8134	6.3359	6.49878	6.00468	5.62879	6.14413	FALSE	0.299743	0.695002	0.431284	0.666262	0.913045	5.14749	6.49101	6.21336	6.90349	5.34166	5.98902	FALSE	-0.693468	0.71023	-0.976399	0.328867	0.999917	5.14749	6.49101	6.21336	5.68688	5.7424	5.82351	FALSE	0.12127	0.688016	0.17626	0.86009	0.999991	5.87551	6.15672	5.55256	6.00468	5.62879	6.14413	FALSE
TraesCS1B02G281200	1612.77	1.8995	0.245515	7.73678	1.0197e-14	4.83317e-13	9.72037	8.51468	9.34473	11.2191	11.0671	11.0149	TRUE	1.66462	0.245599	6.7778	1.22018e-11	5.02062e-10	9.72037	8.51468	9.34473	10.7728	10.8504	10.9875	TRUE	2.1759	0.24561	8.85917	8.06153e-19	1.39668e-15	9.23652	9.76278	9.7379	11.911	11.7331	11.4584	TRUE	0.53234	0.246678	2.15804	0.0309248	0.70351	9.23652	9.76278	9.7379	9.97729	10.2938	10.0302	FALSE	-0.234876	0.243509	-0.964545	0.334773	0.980659	11.2191	11.0671	11.0149	10.7728	10.8504	10.9875	FALSE
TraesCS1B02G281600	285.97	1.13042	0.26053	4.3389	1.43196e-05	9.64769e-05	8.33949	7.82576	7.47501	9.12213	9.11457	8.41019	TRUE	1.20002	0.260434	4.60778	4.06999e-06	4.53691e-05	8.33949	7.82576	7.47501	9.00985	9.12408	8.7947	TRUE	0.0215784	0.268656	0.0803198	0.935983	0.986477	7.698	8.02134	7.74873	7.86513	7.98587	7.66578	FALSE	0.304466	0.267831	1.13678	0.255629	0.999917	7.698	8.02134	7.74873	8.15805	8.06035	8.03143	FALSE	0.0696043	0.255663	0.27225	0.78543	0.999991	9.12213	9.11457	8.41019	9.00985	9.12408	8.7947	FALSE
TraesCS1B02G281700	8.13604	3.24703	1.5094	2.15121	0.0314593	0.0806404	4.86999	4.41054	4.41054	5.30437	5.39311	4.78017	FALSE	4.60165	1.49444	3.07918	0.00207575	0.00965519	4.86999	4.41054	4.41054	6.075	5.20309	5.51732	TRUE	0.0942381	1.17809	0.079992	0.936244	0.986509	5.55799	5.17849	4.99515	5.75019	4.41054	5.15907	FALSE	-0.0277031	1.18444	-0.0233892	0.98134	0.999917	5.55799	5.17849	4.99515	5.02732	5.57361	5.09707	FALSE	1.35462	1.13284	1.19577	0.231787	NA	5.30437	5.39311	4.78017	6.075	5.20309	5.51732	FALSE
TraesCS1B02G282000	7.36713	-3.95362	1.59837	-2.47353	0.0133785	0.0394738	4.41054	4.87176	5.01424	4.41054	4.41054	4.41054	TRUE	-3.95071	1.59837	-2.47171	0.0134468	0.045181	4.41054	4.87176	5.01424	4.41054	4.41054	4.41054	TRUE	0.0573342	0.959965	0.0597253	0.952374	0.989793	5.92097	4.95673	5.64418	5.67826	5.42716	5.71928	FALSE	-0.404578	0.971683	-0.416368	0.677141	0.999917	5.92097	4.95673	5.64418	5.37513	5.57361	5.37269	FALSE	0.00285858	1.89382	0.00150942	0.998796	NA	4.41054	4.41054	4.41054	4.41054	4.41054	4.41054	FALSE
TraesCS1B02G282100	25.6617	2.30549	1.50137	1.53559	0.12464	0.240525	4.41054	4.41054	4.41054	4.93204	4.41054	4.41054	FALSE	-0.544304	1.76623	-0.308172	0.757951	0.86758	4.41054	4.41054	4.41054	4.41054	4.41054	4.41054	FALSE	0.0254681	0.614279	0.0414601	0.966929	0.992844	6.33794	5.8979	6.93817	6.59915	6.22923	6.59076	FALSE	-0.0227237	0.615593	-0.0369135	0.970554	0.999917	6.33794	5.8979	6.93817	6.69032	6.42444	6.19292	FALSE	-2.8498	1.50138	-1.89812	0.0576802	0.631651	4.93204	4.41054	4.41054	4.41054	4.41054	4.41054	FALSE
TraesCS1B02G282200	228.84	-0.649755	0.293277	-2.2155	0.0267257	0.0704806	8.55581	7.83976	7.53585	7.81076	7.22254	7.42499	FALSE	-0.563873	0.292945	-1.92484	0.0542493	0.136965	8.55581	7.83976	7.53585	7.62022	7.72456	7.36008	FALSE	0.512589	0.292425	1.75289	0.0796209	0.372881	8.27821	8.11316	7.93568	8.59245	8.32149	8.74894	FALSE	0.264049	0.293468	0.899752	0.368252	0.999917	8.27821	8.11316	7.93568	8.6024	8.13757	8.24598	FALSE	0.0858822	0.293343	0.292771	0.769697	0.999991	7.81076	7.22254	7.42499	7.62022	7.72456	7.36008	FALSE
TraesCS1B02G282300	13.3351	-0.547208	1.8487	-0.295996	0.767233	0.860448	4.41054	4.41054	4.41054	4.41054	4.41054	4.41054	FALSE	2.30656	1.59778	1.4436	0.148852	0.292175	4.41054	4.41054	4.41054	4.78437	4.41054	4.77751	FALSE	2.57726	0.867381	2.97131	0.00296533	0.0446795	4.93444	5.48449	5.55735	6.72934	6.4404	6.59076	TRUE	0.133648	0.901815	0.148199	0.882185	0.999917	4.93444	5.48449	5.55735	5.75144	4.89603	5.37269	FALSE	2.85372	1.59778	1.78605	0.0740916	0.684264	4.41054	4.41054	4.41054	4.78437	4.41054	4.77751	FALSE
TraesCS1B02G282400	109.445	-0.13884	0.297932	-0.466012	0.641207	0.773408	6.8278	7.03516	7.25677	7.0344	7.05379	6.7525	FALSE	-0.178651	0.298225	-0.599047	0.549142	0.717154	6.8278	7.03516	7.25677	7.05735	6.83138	6.87701	FALSE	0.183471	0.29607	0.619685	0.535465	0.85466	7.25736	7.49494	7.43688	7.52748	7.51668	7.58797	FALSE	-0.100969	0.298704	-0.338023	0.735346	0.999917	7.25736	7.49494	7.43688	7.74864	6.73272	7.28715	FALSE	-0.0398107	0.295004	-0.13495	0.892652	0.999991	7.0344	7.05379	6.7525	7.05735	6.83138	6.87701	FALSE
TraesCS1B02G282500	36.8741	0.696138	0.371416	1.87428	0.0608918	0.136836	6.55909	6.54848	6.0422	6.59783	6.98689	6.93495	FALSE	0.154828	0.375365	0.412473	0.679993	0.816695	6.55909	6.54848	6.0422	6.50263	6.46951	6.51643	FALSE	-0.570059	0.529987	-1.07561	0.282102	0.680631	5.55799	5.54654	5.35481	5.0595	5.42716	5.35126	FALSE	0.918414	0.476362	1.92797	0.0538583	0.818384	5.55799	5.54654	5.35481	5.86985	5.66153	6.02287	FALSE	-0.541309	0.36343	-1.48944	0.136371	0.81859	6.59783	6.98689	6.93495	6.50263	6.46951	6.51643	FALSE
TraesCS1B02G282600	19.2468	0.928203	1.2252	0.757592	0.448695	0.611375	6.59369	4.41054	5.3551	6.66217	6.33769	5.83459	FALSE	0.680274	1.22609	0.554833	0.579009	0.741405	6.59369	4.41054	5.3551	6.04037	5.98095	6.4695	FALSE	5.29406	1.70869	3.09832	0.00194622	0.0330036	4.41054	4.41054	4.41054	4.41054	5.42716	5.71928	TRUE	3.66685	1.75847	2.08525	0.0370466	0.743149	4.41054	4.41054	4.41054	4.41054	4.89603	5.24753	FALSE	-0.247914	1.21773	-0.203587	0.838676	0.999991	6.66217	6.33769	5.83459	6.04037	5.98095	6.4695	FALSE
TraesCS1B02G282700	371.828	-0.582123	0.224529	-2.59264	0.0095242	0.0296619	8.94857	8.22739	8.29943	8.2195	7.76599	8.04443	TRUE	-0.554276	0.224443	-2.46956	0.013528	0.0454071	8.94857	8.22739	8.29943	8.15508	8.11806	7.84609	FALSE	-0.515833	0.222541	-2.31792	0.0204537	0.166842	9.25003	9.18388	9.28169	8.62889	8.72437	8.92644	FALSE	-0.159737	0.221877	-0.719932	0.471567	0.999917	9.25003	9.18388	9.28169	9.02014	8.91179	9.31202	FALSE	0.0278478	0.224555	0.124013	0.901305	0.999991	8.2195	7.76599	8.04443	8.15508	8.11806	7.84609	FALSE
TraesCS1B02G282800	334.918	-0.112597	0.21554	-0.522397	0.601394	0.742664	8.73637	8.5866	8.65201	8.32485	8.91856	8.35226	FALSE	-0.154926	0.215649	-0.718417	0.4725	0.651916	8.73637	8.5866	8.65201	8.54588	8.51847	8.49802	FALSE	-0.186405	0.218886	-0.851605	0.394433	0.772108	8.7288	8.35091	8.86172	8.49046	8.50451	8.5003	FALSE	-0.278273	0.219663	-1.26682	0.205221	0.999917	8.7288	8.35091	8.86172	8.52311	8.6217	8.03822	FALSE	-0.0423282	0.214438	-0.197391	0.843521	0.999991	8.32485	8.91856	8.35226	8.54588	8.51847	8.49802	FALSE
TraesCS1B02G282900	559.631	0.0625455	0.166744	0.3751	0.707586	0.823464	9.51035	9.02724	9.14711	9.41446	9.28025	9.2009	FALSE	-0.00755196	0.166874	-0.0452554	0.963904	0.980467	9.51035	9.02724	9.14711	9.19823	9.23517	9.27306	FALSE	0.328966	0.170147	1.93342	0.0531848	0.297029	9.00894	8.78965	9.17957	9.34705	9.3742	9.19821	FALSE	0.297267	0.170517	1.74332	0.081277	0.899874	9.00894	8.78965	9.17957	9.07669	9.28275	9.45772	FALSE	-0.0700973	0.165541	-0.423445	0.671971	0.999991	9.41446	9.28025	9.2009	9.19823	9.23517	9.27306	FALSE
TraesCS1B02G283200	131.739	-0.37872	0.262451	-1.44301	0.149018	0.275593	7.97577	7.47656	7.52088	7.4495	7.36644	7.3064	FALSE	-0.126556	0.261266	-0.484395	0.628105	0.778941	7.97577	7.47656	7.52088	7.79062	7.55902	7.33515	FALSE	-0.348478	0.273283	-1.27515	0.202256	0.591323	7.34965	7.37757	7.57906	7.391	6.91163	7.18971	FALSE	-0.281029	0.273647	-1.02697	0.304432	0.999917	7.34965	7.37757	7.57906	6.87799	7.32238	7.4297	FALSE	0.252164	0.260323	0.968658	0.332716	0.979469	7.4495	7.36644	7.3064	7.79062	7.55902	7.33515	FALSE
TraesCS1B02G283300	323.718	1.01926	0.231691	4.39925	1.08627e-05	7.5161e-05	8.13029	7.34442	7.49047	8.44065	8.72696	8.52774	TRUE	0.682108	0.232526	2.93347	0.00335197	0.0143566	8.13029	7.34442	7.49047	8.35904	8.19247	8.26056	TRUE	0.699539	0.229194	3.05216	0.00227198	0.037079	8.22424	8.5899	8.45781	9.35431	8.91223	8.8769	TRUE	0.284814	0.230608	1.23506	0.216809	0.999917	8.22424	8.5899	8.45781	8.76214	8.64824	8.64257	FALSE	-0.337156	0.226276	-1.49002	0.136218	0.818373	8.44065	8.72696	8.52774	8.35904	8.19247	8.26056	FALSE
TraesCS1B02G283400	122.661	1.17904	0.332368	3.54741	0.000389046	0.00184778	7.07566	6.73111	7.25677	7.78781	7.91472	8.16998	TRUE	1.36195	0.331952	4.10286	4.08076e-05	0.000336844	7.07566	6.73111	7.25677	8.07621	8.2069	8.07953	TRUE	3.14218	0.395377	7.94731	1.906e-15	1.36643e-12	5.442	6.05723	5.55735	7.64391	7.91032	7.3979	TRUE	-0.26533	0.45074	-0.588655	0.556093	0.999917	5.442	6.05723	5.55735	5.97678	5.24378	5.37269	FALSE	0.182907	0.323625	0.565183	0.571949	0.999991	7.78781	7.91472	8.16998	8.07621	8.2069	8.07953	FALSE
TraesCS1B02G283500	13.2433	-1.60082	0.707588	-2.26236	0.0236749	0.0636435	5.81365	5.94214	5.78422	5.43742	5.06077	5.22833	FALSE	-0.198197	0.678311	-0.292192	0.77014	0.873544	5.81365	5.94214	5.78422	5.3838	5.98095	5.82503	FALSE	0.0868216	0.752601	0.115362	0.908158	0.979436	5.14749	5.60478	5.35481	5.32089	5.24616	5.63965	FALSE	-0.369146	0.77396	-0.476958	0.633392	0.999917	5.14749	5.60478	5.35481	4.84831	5.66153	5.09707	FALSE	1.40263	0.702794	1.99578	0.0459576	0.572735	5.43742	5.06077	5.22833	5.3838	5.98095	5.82503	FALSE
TraesCS1B02G283600	154.77	1.4809	0.392082	3.777	0.000158728	0.000834985	6.92445	6.89166	6.10949	7.63137	7.9103	7.82803	TRUE	1.34445	0.392434	3.42593	0.000612707	0.00345355	6.92445	6.89166	6.10949	7.89086	7.48336	7.64427	TRUE	0.753243	0.387464	1.94404	0.0518912	0.292658	6.79123	7.66	7.74072	7.69871	8.33801	8.12207	FALSE	0.153621	0.390074	0.393827	0.693709	0.999917	6.79123	7.66	7.74072	7.09706	7.34451	8.10444	FALSE	-0.136443	0.381588	-0.357568	0.720667	0.999991	7.63137	7.9103	7.82803	7.89086	7.48336	7.64427	FALSE
TraesCS1B02G283700	34.512	-0.0658611	0.569468	-0.115654	0.907927	0.945765	7.21184	6.15506	5.99509	6.78217	6.05501	6.64042	FALSE	-0.0493806	0.569395	-0.0867247	0.93089	0.962963	7.21184	6.15506	5.99509	6.42797	6.78251	6.37014	FALSE	0.35373	0.668085	0.529469	0.59648	0.882603	5.14749	5.34577	5.64418	5.51678	5.76538	5.22873	FALSE	0.546024	0.665794	0.820111	0.412153	0.999917	5.14749	5.34577	5.64418	5.2764	5.7424	5.74816	FALSE	0.0164824	0.566227	0.0291092	0.976777	0.999991	6.78217	6.05501	6.64042	6.42797	6.78251	6.37014	FALSE
TraesCS1B02G283900	638.715	-0.375806	0.139411	-2.69567	0.00702463	0.0228673	9.56112	9.7366	9.56962	9.34129	9.28195	9.18531	FALSE	-0.613026	0.139967	-4.37979	1.18792e-05	0.00011526	9.56112	9.7366	9.56962	8.93338	9.09732	9.11445	TRUE	-0.172524	0.141825	-1.21646	0.22381	0.61723	9.63442	9.37046	9.65158	9.527	9.38216	9.26846	FALSE	-0.0764361	0.141859	-0.538817	0.590013	0.999917	9.63442	9.37046	9.65158	9.31239	9.49954	9.63527	FALSE	-0.23722	0.139574	-1.6996	0.0892058	0.728264	9.34129	9.28195	9.18531	8.93338	9.09732	9.11445	FALSE
TraesCS1B02G284200	626.041	0.37487	0.191156	1.96107	0.0498708	0.116832	8.98004	8.70912	8.83367	9.15987	9.44104	8.92442	FALSE	0.456123	0.19103	2.38771	0.0169539	0.054535	8.98004	8.70912	8.83367	9.08819	9.28343	9.40859	FALSE	1.06368	0.191214	5.56278	2.65518e-08	3.07818e-06	8.98488	9.13715	9.05047	10.15	10.1395	9.88211	TRUE	0.514397	0.19229	2.67511	0.00747057	0.444663	8.98488	9.13715	9.05047	9.25757	9.8564	9.43997	FALSE	0.0812535	0.188877	0.430192	0.667056	0.999991	9.15987	9.44104	8.92442	9.08819	9.28343	9.40859	FALSE
TraesCS1B02G284400	521.113	-0.901079	0.145272	-6.20269	5.55057e-10	9.57378e-09	9.5444	9.17975	9.54061	8.5396	8.62869	8.63893	TRUE	-1.05774	0.145844	-7.25257	4.08935e-13	2.28553e-11	9.5444	9.17975	9.54061	8.31399	8.50397	8.56035	TRUE	-0.54536	0.145901	-3.73788	0.000185575	0.00535608	9.59526	9.66194	9.60858	9.18001	8.97152	9.17499	FALSE	-0.411751	0.145814	-2.8238	0.00474573	0.369152	9.59526	9.66194	9.60858	9.14122	9.18357	9.37208	FALSE	-0.156663	0.146894	-1.0665	0.286196	0.962103	8.5396	8.62869	8.63893	8.31399	8.50397	8.56035	FALSE
TraesCS1B02G284500	352.904	0.784472	0.191219	4.10248	4.08739e-05	0.000247964	8.40603	7.95986	8.01152	8.82592	8.97434	8.69145	TRUE	0.736916	0.19133	3.85155	0.000117373	0.000839699	8.40603	7.95986	8.01152	8.83908	8.64017	8.8842	TRUE	0.591454	0.193026	3.06411	0.00218318	0.035947	8.39265	8.35774	8.4333	9.09874	8.65367	8.99769	TRUE	0.107068	0.195183	0.548552	0.583313	0.999917	8.39265	8.35774	8.4333	8.53085	8.65262	8.25765	FALSE	-0.0475558	0.186541	-0.254935	0.798774	0.999991	8.82592	8.97434	8.69145	8.83908	8.64017	8.8842	FALSE
TraesCS1B02G284600	140.944	-0.829879	0.300138	-2.76499	0.00569239	0.0191085	7.89172	7.50333	7.22924	6.98592	6.43229	7.27344	TRUE	-0.827928	0.300145	-2.75843	0.00580799	0.0227564	7.89172	7.50333	7.22924	7.12735	6.98543	6.67874	TRUE	-0.678314	0.298725	-2.2707	0.0231652	0.180717	8.01748	8.16086	7.81891	7.55326	7.30351	7.48663	FALSE	-0.291182	0.297118	-0.980022	0.327075	0.999917	8.01748	8.16086	7.81891	7.80113	7.63138	7.84234	FALSE	0.00195104	0.301869	0.0064632	0.994843	0.999991	6.98592	6.43229	7.27344	7.12735	6.98543	6.67874	FALSE
TraesCS1B02G284800	5.27353	-0.919767	1.47343	-0.624235	0.532473	0.685647	5.59752	4.41054	5.01424	4.41054	5.1119	5.09744	FALSE	-1.16285	1.48273	-0.784265	0.432884	0.61569	5.59752	4.41054	5.01424	4.41054	4.94255	5.1387	FALSE	-0.851414	1.46919	-0.579515	0.562242	0.866997	5.14749	5.48449	5.35481	5.32089	4.83271	5.08151	FALSE	-0.915185	1.47541	-0.620294	0.535064	0.999917	5.14749	5.48449	5.35481	4.41054	4.89603	5.48154	FALSE	-0.243086	1.49396	-0.162712	0.870745	NA	4.41054	5.1119	5.09744	4.41054	4.94255	5.1387	FALSE
TraesCS1B02G285000	10.9521	-0.547211	2.0343	-0.268993	0.787935	0.872421	4.41054	4.41054	4.41054	4.41054	4.41054	4.41054	FALSE	-0.544304	2.0343	-0.267563	0.789035	0.883061	4.41054	4.41054	4.41054	4.41054	4.41054	4.41054	FALSE	0.834795	1.20047	0.695389	0.486811	0.829409	5.66135	4.41054	6.16231	6.05206	6.10836	6.04743	FALSE	-0.0531112	1.21014	-0.0438886	0.964993	0.999917	5.66135	4.41054	6.16231	6.12059	5.36842	5.24753	FALSE	0.00285445	2.0343	0.00140316	0.99888	0.999991	4.41054	4.41054	4.41054	4.41054	4.41054	4.41054	FALSE
TraesCS1B02G285100	28.4393	7.09053	1.38336	5.1256	2.96587e-07	2.88573e-06	4.41054	4.87176	4.41054	7.2742	7.13306	6.78149	TRUE	6.41994	1.38446	4.63713	3.53272e-06	4.01785e-05	4.41054	4.87176	4.41054	6.61821	6.27909	6.88576	TRUE	2.98323	1.41936	2.10181	0.0355697	0.23507	4.93444	4.41054	4.41054	5.75019	4.41054	4.88711	FALSE	2.54361	1.43562	1.77178	0.0764317	0.891852	4.93444	4.41054	4.41054	5.02732	4.41054	5.48154	FALSE	-0.670579	0.947345	-0.70785	0.479038	0.999991	7.2742	7.13306	6.78149	6.61821	6.27909	6.88576	FALSE
TraesCS1B02G285300	350.937	1.54434	0.256392	6.02336	1.70833e-09	2.66339e-08	8.34919	7.79016	8.05343	9.11116	9.72709	9.53051	TRUE	1.2093	0.256771	4.70966	2.48128e-06	2.94935e-05	8.34919	7.79016	8.05343	9.21053	8.98503	9.28272	TRUE	-0.217831	0.263168	-0.827724	0.407827	0.780577	7.71777	8.13721	8.5056	8.01405	8.0222	7.87639	FALSE	-0.171676	0.263458	-0.651624	0.514643	0.999917	7.71777	8.13721	8.5056	8.28731	8.02012	7.65106	FALSE	-0.335038	0.252043	-1.32929	0.183752	0.879355	9.11116	9.72709	9.53051	9.21053	8.98503	9.28272	FALSE
TraesCS1B02G285400	9.27009	3.24023	1.68823	1.9193	0.0549464	0.126114	4.41054	4.41054	4.83897	4.41054	5.57583	5.04733	FALSE	2.94665	1.69355	1.73993	0.0818716	0.187632	4.41054	4.41054	4.83897	4.93775	4.41054	5.48912	FALSE	1.76767	1.34977	1.30961	0.190329	0.57562	5.14749	5.60478	5.08408	6.41575	5.97382	5.45788	FALSE	-0.537505	1.3896	-0.386805	0.6989	0.999917	5.14749	5.60478	5.08408	5.2764	5.36842	4.41054	FALSE	-0.293574	1.36392	-0.215242	0.829578	0.999991	4.41054	5.57583	5.04733	4.93775	4.41054	5.48912	FALSE
TraesCS1B02G285500	178.248	-0.608795	0.313055	-1.94469	0.0518121	0.120329	8.73637	8.76485	8.59306	8.09833	8.37775	7.98128	FALSE	-0.898397	0.313777	-2.86317	0.00419423	0.0173171	8.73637	8.76485	8.59306	7.91269	8.19609	7.5718	TRUE	0.264768	0.336362	0.787152	0.431193	0.796053	6.81027	6.89404	7.03485	7.04556	7.12147	7.15378	FALSE	-0.282267	0.342655	-0.823765	0.410073	0.999917	6.81027	6.89404	7.03485	6.20763	6.38017	7.32136	FALSE	-0.289601	0.313905	-0.922576	0.356228	0.990062	8.09833	8.37775	7.98128	7.91269	8.19609	7.5718	FALSE
TraesCS1B02G285600	135.792	-0.554594	0.227657	-2.43609	0.0148469	0.0430951	7.48563	7.32447	7.88363	7.14126	7.07001	7.26004	FALSE	-0.478812	0.227141	-2.108	0.0350312	0.0974119	7.48563	7.32447	7.88363	7.37654	7.29136	6.94547	FALSE	-0.0480537	0.232567	-0.206623	0.836304	0.96652	7.59477	7.50739	7.50503	7.40052	7.58807	7.49615	FALSE	0.17086	0.231737	0.737301	0.460939	0.999917	7.59477	7.50739	7.50503	7.5708	7.66672	7.7787	FALSE	0.0757812	0.227181	0.333572	0.738702	0.999991	7.14126	7.07001	7.26004	7.37654	7.29136	6.94547	FALSE
TraesCS1B02G285700	65.8449	0.405578	0.375109	1.08123	0.279597	0.43869	6.54144	7.10751	7.07236	7.17033	7.34015	7.16238	FALSE	0.130498	0.376377	0.346721	0.728801	0.851481	6.54144	7.10751	7.07236	7.04129	7.0523	6.97845	FALSE	0.132595	0.415473	0.319143	0.749618	0.943143	5.50182	6.40989	6.39876	6.2473	6.15001	6.34832	FALSE	-0.0292952	0.420043	-0.0697433	0.944398	0.999917	5.50182	6.40989	6.39876	6.47156	6.07535	5.82351	FALSE	-0.275079	0.370747	-0.741959	0.458112	0.999991	7.17033	7.34015	7.16238	7.04129	7.0523	6.97845	FALSE
TraesCS1B02G285900	52.2772	-0.960386	0.572729	-1.67686	0.0935699	0.192162	7.58007	7.22024	7.26583	6.68294	6.86128	6.45816	FALSE	-0.761344	0.571875	-1.33131	0.183087	0.339074	7.58007	7.22024	7.26583	6.70387	7.06852	6.61621	FALSE	0.508084	0.644538	0.788291	0.430527	0.795645	5.84118	5.34577	5.46179	6.05206	4.83271	6.04743	FALSE	0.0477438	0.657651	0.0725974	0.942126	0.999917	5.84118	5.34577	5.46179	5.61796	5.09396	5.89397	FALSE	0.199044	0.573537	0.347047	0.728556	0.999991	6.68294	6.86128	6.45816	6.70387	7.06852	6.61621	FALSE
TraesCS1B02G286100	174.772	-0.169666	0.291092	-0.58286	0.559987	0.709309	7.91156	8.64719	8.1483	8.09833	8.10445	8.16289	FALSE	0.177872	0.290332	0.61265	0.540108	0.710076	7.91156	8.64719	8.1483	8.54866	8.56673	8.11617	FALSE	-0.682604	0.318821	-2.14103	0.0322718	0.221536	7.08327	6.85483	7.3226	6.59915	6.85369	6.39206	FALSE	-0.265371	0.315181	-0.841965	0.399808	0.999917	7.08327	6.85483	7.3226	6.77399	6.54873	7.31005	FALSE	0.347538	0.289251	1.20151	0.229553	0.92616	8.09833	8.10445	8.16289	8.54866	8.56673	8.11617	FALSE
TraesCS1B02G286200	154.533	-1.84295	0.466767	-3.94834	7.86961e-05	0.000445821	7.25441	6.74652	6.39931	5.60577	5.57583	6.12384	TRUE	-1.62611	0.463328	-3.50962	0.00044874	0.00265553	7.25441	6.74652	6.39931	5.1521	6.21891	6.04722	TRUE	-0.413023	0.437976	-0.943027	0.345667	0.736842	8.44662	7.95063	8.64863	8.15444	8.12592	7.74748	FALSE	0.0137701	0.437216	0.031495	0.974875	0.999917	8.44662	7.95063	8.64863	8.54621	8.38954	8.21638	FALSE	0.216844	0.477928	0.453718	0.650032	0.999991	5.60577	5.57583	6.12384	5.1521	6.21891	6.04722	FALSE
TraesCS1B02G286300	33.7268	-0.424552	0.634642	-0.668963	0.503519	0.660328	6.14902	6.53054	6.29138	6.02419	5.7292	6.43345	FALSE	-0.572446	0.635958	-0.900131	0.36805	0.552876	6.14902	6.53054	6.29138	5.76311	6.05395	6.20464	FALSE	-0.231803	0.656135	-0.353285	0.723875	0.933315	4.93444	6.5918	6.05321	6.15363	6.0652	5.45788	FALSE	0.384892	0.649721	0.592396	0.553585	0.999917	4.93444	6.5918	6.05321	6.02671	6.18562	6.5169	FALSE	-0.147893	0.634876	-0.232948	0.815802	0.999991	6.02419	5.7292	6.43345	5.76311	6.05395	6.20464	FALSE
TraesCS1B02G286500	840.492	0.54685	0.219861	2.48726	0.0128732	0.038217	10.3509	10.1302	10.0258	10.6559	10.7377	10.7218	FALSE	0.3473	0.219965	1.57889	0.114361	0.240719	10.3509	10.1302	10.0258	10.507	10.4819	10.5444	FALSE	-0.242893	0.231023	-1.05138	0.293084	0.69046	7.81268	8.45006	8.85068	8.25655	8.30478	8.09747	FALSE	0.077487	0.230177	0.336641	0.736387	0.999917	7.81268	8.45006	8.85068	8.55003	8.73746	8.16771	FALSE	-0.199549	0.219177	-0.910445	0.362588	0.991503	10.6559	10.7377	10.7218	10.507	10.4819	10.5444	FALSE
TraesCS1B02G286600	611.404	0.230186	0.181294	1.26969	0.204196	0.349131	9.83654	9.30768	9.15432	9.68223	9.82007	9.52364	FALSE	0.126764	0.181428	0.698704	0.484737	0.662279	9.83654	9.30768	9.15432	9.56145	9.71262	9.46197	FALSE	-0.453657	0.186418	-2.43355	0.0149514	0.136936	9.19868	9.21045	9.17368	8.75513	8.85038	8.72112	FALSE	0.04079	0.185248	0.220191	0.825722	0.999917	9.19868	9.21045	9.17368	9.05808	9.1926	9.42459	FALSE	-0.103422	0.180169	-0.574026	0.56595	0.999991	9.68223	9.82007	9.52364	9.56145	9.71262	9.46197	FALSE
TraesCS1B02G286700	93.042	0.197514	0.28723	0.687651	0.491673	0.650498	6.91106	7.08381	7.25677	7.07352	7.24403	7.38246	FALSE	0.298661	0.286723	1.04164	0.29758	0.478527	6.91106	7.08381	7.25677	7.34449	7.31854	7.2839	FALSE	-0.11572	0.303345	-0.38148	0.702847	0.926713	7.05198	6.51695	7.08717	6.81923	7.031	6.60906	FALSE	-0.167471	0.305212	-0.548702	0.58321	0.999917	7.05198	6.51695	7.08717	6.48846	6.73272	7.11527	FALSE	0.101147	0.281437	0.359395	0.719299	0.999991	7.07352	7.24403	7.38246	7.34449	7.31854	7.2839	FALSE
TraesCS1B02G286900	61.5493	0.591394	0.361441	1.63621	0.101795	0.205349	5.81365	5.94214	6.27246	6.26054	6.28026	6.50618	FALSE	1.04841	0.357298	2.93426	0.00334347	0.0143309	5.81365	5.94214	6.27246	6.45334	6.67905	6.75778	TRUE	-0.168662	0.342468	-0.492489	0.622373	0.894631	6.73243	6.7298	7.1862	6.77504	6.47241	7.06611	FALSE	-0.0104243	0.34196	-0.0304841	0.975681	0.999917	6.73243	6.7298	7.1862	7.07559	6.93926	6.63405	FALSE	0.457012	0.338225	1.3512	0.17663	0.872709	6.26054	6.28026	6.50618	6.45334	6.67905	6.75778	FALSE
TraesCS1B02G287000	494.538	0.48823	0.185877	2.62663	0.00862358	0.0272494	8.48727	8.99034	8.67894	9.01046	9.36128	9.15183	FALSE	0.571309	0.185744	3.07578	0.0020995	0.00973714	8.48727	8.99034	8.67894	9.42785	9.20685	9.12523	FALSE	-0.104612	0.187371	-0.558314	0.57663	0.873495	9.1418	9.27661	8.97453	9.19627	9.06356	8.82931	FALSE	-0.153282	0.187835	-0.816048	0.414472	0.999917	9.1418	9.27661	8.97453	8.90884	9.18357	8.86815	FALSE	0.0830785	0.183127	0.453666	0.650069	0.999991	9.01046	9.36128	9.15183	9.42785	9.20685	9.12523	FALSE
TraesCS1B02G287100	178.138	0.949309	0.280999	3.37833	0.000729269	0.00321276	8.0372	7.66194	7.94623	8.90218	8.51161	8.7158	TRUE	0.918128	0.281055	3.26672	0.00108801	0.00561867	8.0372	7.66194	7.94623	9.21926	8.27693	8.37971	TRUE	0.968126	0.357744	2.7062	0.00680589	0.081118	5.92097	5.8979	5.86763	6.52888	6.22923	6.47525	FALSE	0.962651	0.359484	2.67787	0.00740929	0.443662	5.92097	5.8979	5.86763	6.53789	6.42444	6.24467	FALSE	-0.0311806	0.276797	-0.112648	0.91031	0.999991	8.90218	8.51161	8.7158	9.21926	8.27693	8.37971	FALSE
TraesCS1B02G287200	278.957	0.190848	0.235196	0.811444	0.417111	0.581528	8.32482	8.01015	7.71058	8.36244	8.00033	8.21178	FALSE	-0.0695789	0.236026	-0.294794	0.768152	0.872365	8.32482	8.01015	7.71058	7.79062	7.94786	8.16594	FALSE	-0.208861	0.234848	-0.889346	0.373817	0.757909	8.368	8.50026	8.97113	8.46827	8.66024	8.18763	FALSE	-0.149211	0.23502	-0.634883	0.525504	0.999917	8.368	8.50026	8.97113	8.58019	8.48107	8.4529	FALSE	-0.260427	0.233235	-1.11659	0.264171	0.95061	8.36244	8.00033	8.21178	7.79062	7.94786	8.16594	FALSE
TraesCS1B02G287300	24.4853	-0.919016	0.690264	-1.3314	0.183058	0.321992	6.37065	6.05343	6.01888	5.6559	5.28498	6.05802	FALSE	-0.72136	0.687833	-1.04874	0.294297	0.474967	6.37065	6.05343	6.01888	6.12511	5.88262	5.18187	FALSE	-0.720898	0.703422	-1.02484	0.305437	0.701956	5.84118	6.6626	5.55735	6.05206	5.76538	5.35126	FALSE	-0.848444	0.70801	-1.19835	0.230781	0.999917	5.84118	6.6626	5.55735	5.92458	5.70276	5.42881	FALSE	0.197656	0.692177	0.285557	0.775217	0.999991	5.6559	5.28498	6.05802	6.12511	5.88262	5.18187	FALSE
TraesCS1B02G287400	169.685	-0.487144	0.35276	-1.38095	0.167295	0.30108	8.38733	7.15371	7.01942	7.47284	7.2369	7.10331	FALSE	-0.414719	0.352476	-1.17659	0.23936	0.409891	8.38733	7.15371	7.01942	7.35096	7.177	7.46134	FALSE	0.0582768	0.351652	0.165723	0.868375	0.970392	8.21043	7.98642	7.6494	8.0017	7.77674	8.23349	FALSE	-0.135116	0.352764	-0.38302	0.701705	0.999917	8.21043	7.98642	7.6494	7.80755	7.87715	7.87312	FALSE	0.0724247	0.352207	0.205631	0.837079	0.999991	7.47284	7.2369	7.10331	7.35096	7.177	7.46134	FALSE
TraesCS1B02G287500	2715.75	0.170421	0.193388	0.881238	0.378189	0.543963	9.04991	8.84631	8.49035	9.12213	8.63936	9.09363	FALSE	0.472813	0.192866	2.45152	0.0142256	0.0473198	9.04991	8.84631	8.49035	9.23656	8.89908	9.53783	FALSE	-0.498448	0.18684	-2.66778	0.00763541	0.0877032	12.4041	12.5472	12.4082	11.9518	11.9089	12.0193	FALSE	-0.0594403	0.186738	-0.318309	0.750251	0.999917	12.4041	12.5472	12.4082	12.4204	12.2763	12.4825	FALSE	0.302393	0.191052	1.58278	0.113472	0.780035	9.12213	8.63936	9.09363	9.23656	8.89908	9.53783	FALSE
TraesCS1B02G287700	515.119	-1.38177	0.277901	-4.97216	6.62113e-07	5.97957e-06	8.35882	8.01015	7.74308	7.11157	6.44524	7.23283	TRUE	-1.09241	0.276048	-3.95733	7.57926e-05	0.000572463	8.35882	8.01015	7.74308	7.09668	7.29136	7.15403	TRUE	0.202284	0.26538	0.762241	0.445916	0.804892	9.73151	9.44266	9.74388	9.39477	10.1206	9.90697	FALSE	0.453456	0.26523	1.70967	0.0873267	0.911746	9.73151	9.44266	9.74388	10.2761	10.1313	9.78732	FALSE	0.289356	0.280538	1.03143	0.302338	0.966159	7.11157	6.44524	7.23283	7.09668	7.29136	7.15403	FALSE
TraesCS1B02G287800	2765.58	0.0728082	0.289059	0.25188	0.801134	0.880055	7.84431	7.46753	7.40326	7.56792	8.07322	7.13316	FALSE	0.153431	0.288778	0.53131	0.595204	0.754107	7.84431	7.46753	7.40326	6.98357	7.89077	8.0381	FALSE	0.498413	0.275724	1.80765	0.0706605	0.350157	12.2101	12.1022	12.145	12.7597	12.6793	12.4907	FALSE	0.21217	0.275789	0.769318	0.441705	0.999917	12.2101	12.1022	12.145	12.4347	12.3274	12.3255	FALSE	0.0806224	0.285873	0.282021	0.777927	0.999991	7.56792	8.07322	7.13316	6.98357	7.89077	8.0381	FALSE
TraesCS1B02G288000	118.546	0.774451	0.314896	2.45939	0.0139174	0.0407836	7.34567	7.30424	7.74308	7.80162	8.26843	8.23898	TRUE	0.793765	0.314859	2.52102	0.0117015	0.0403596	7.34567	7.30424	7.74308	8.21589	8.22473	7.94737	TRUE	0.158118	0.366546	0.431373	0.666197	0.913045	6.03099	6.54238	6.02429	6.43531	6.39083	6.04743	FALSE	-1.31843	0.410989	-3.20795	0.00133682	0.223718	6.03099	6.54238	6.02429	5.46346	5.95371	5.24753	FALSE	0.019315	0.30984	0.0623385	0.950293	0.999991	7.80162	8.26843	8.23898	8.21589	8.22473	7.94737	FALSE
TraesCS1B02G288100	2089.81	0.0619019	0.120813	0.512375	0.608388	0.748137	11.529	11.2895	11.3446	11.6212	11.2957	11.4208	FALSE	0.138716	0.120777	1.14854	0.250746	0.423555	11.529	11.2895	11.3446	11.5461	11.4688	11.567	FALSE	-0.0162928	0.124046	-0.131345	0.895503	0.975196	10.355	10.374	10.631	10.4512	10.4563	10.4249	FALSE	0.142982	0.12397	1.15336	0.248762	0.999917	10.355	10.374	10.631	10.5997	10.6833	10.5086	FALSE	0.0768147	0.120384	0.638079	0.523422	0.999991	11.6212	11.2957	11.4208	11.5461	11.4688	11.567	FALSE
TraesCS1B02G288200	22.477	-0.493206	0.817891	-0.603022	0.546494	0.698022	5.87689	6.3359	5.89464	5.55294	5.86283	5.9883	FALSE	-0.309145	0.816259	-0.378734	0.704885	0.834646	5.87689	6.3359	5.89464	6.52658	5.39244	5.36648	FALSE	2.90429	0.919671	3.15797	0.00158872	0.0282871	5.442	4.95673	4.41054	5.51678	6.37387	6.39206	TRUE	1.87022	0.933228	2.00403	0.0450665	0.780045	5.442	4.95673	4.41054	5.2764	5.36842	6.13888	FALSE	0.184063	0.815705	0.225649	0.821475	0.999991	5.55294	5.86283	5.9883	6.52658	5.39244	5.36648	FALSE
TraesCS1B02G288300	78.5055	-0.675111	0.318419	-2.1202	0.0339895	0.0859312	7.53793	7.51214	7.03017	7.01037	6.80366	6.8192	FALSE	-0.970005	0.320658	-3.02504	0.00248597	0.0112036	7.53793	7.51214	7.03017	6.37567	7.11606	6.42079	TRUE	0.0605797	0.338508	0.178961	0.857969	0.968856	6.73243	6.5918	6.77077	6.66585	6.56393	6.97245	FALSE	-0.00354993	0.340498	-0.0104257	0.991682	0.999917	6.73243	6.5918	6.77077	6.66121	6.73272	6.70672	FALSE	-0.294893	0.321468	-0.917334	0.358968	0.990405	7.01037	6.80366	6.8192	6.37567	7.11606	6.42079	FALSE
TraesCS1B02G288500	6.6267	-0.147868	1.299	-0.113833	0.90937	0.946699	4.41054	4.87176	5.59337	5.14415	5.32264	4.78017	FALSE	0.929991	1.27988	0.726624	0.467456	0.647445	4.41054	4.87176	5.59337	5.44832	5.24483	5.57129	FALSE	0.0762553	1.30366	0.0584931	0.953356	0.989997	4.93444	5.34577	5.35481	5.20211	4.41054	5.63965	FALSE	-1.33717	1.37134	-0.975086	0.329517	0.999917	4.93444	5.34577	5.35481	5.16314	4.89603	4.41054	FALSE	1.07786	1.26806	0.850006	0.395322	NA	5.14415	5.32264	4.78017	5.44832	5.24483	5.57129	FALSE
TraesCS1B02G288600	2222.94	-1.08558	0.230205	-4.71572	2.40853e-06	1.93973e-05	11.2283	11.3207	11.0732	10.589	9.49332	10.1749	TRUE	-0.759957	0.230009	-3.30403	0.000953058	0.00501842	11.2283	11.3207	11.0732	10.6993	10.6022	10.014	TRUE	-0.397588	0.22986	-1.7297	0.0836846	0.382857	11.6964	11.6479	11.6413	11.0808	11.2475	11.4584	FALSE	-0.135594	0.229793	-0.590068	0.555145	0.999917	11.6964	11.6479	11.6413	11.5457	11.4664	11.5708	FALSE	0.325627	0.230312	1.41385	0.157406	0.848738	10.589	9.49332	10.1749	10.6993	10.6022	10.014	FALSE
TraesCS1B02G288700	12.7422	3.07437	0.794554	3.86931	0.000109145	0.000597656	5.05762	5.06009	4.41054	6.04149	5.48904	6.00612	TRUE	2.52386	0.800633	3.15233	0.00161975	0.00786826	5.05762	5.06009	4.41054	5.80724	5.72833	5.2978	TRUE	-0.296209	0.703623	-0.420977	0.673772	0.91605	5.442	5.34577	5.72406	5.60085	5.38549	5.22873	FALSE	-0.489683	0.714712	-0.685148	0.49325	0.999917	5.442	5.34577	5.72406	5.32727	5.24378	5.48154	FALSE	-0.550514	0.637697	-0.863286	0.38798	0.999991	6.04149	5.48904	6.00612	5.80724	5.72833	5.2978	FALSE
TraesCS1B02G288800	151.819	0.890192	0.271364	3.28044	0.00103645	0.00436852	7.48563	6.87783	6.73191	7.84228	7.89696	7.51199	TRUE	0.515016	0.272906	1.88716	0.0591393	0.146391	7.48563	6.87783	6.73191	7.52091	7.27062	7.56648	FALSE	0.701162	0.271845	2.57927	0.00990095	0.104535	7.65761	7.14086	7.42687	7.88546	7.89919	8.18763	FALSE	0.244648	0.274842	0.890141	0.37339	0.999917	7.65761	7.14086	7.42687	7.54015	7.7012	7.61498	FALSE	-0.375175	0.263974	-1.42126	0.155242	0.845488	7.84228	7.89696	7.51199	7.52091	7.27062	7.56648	FALSE
TraesCS1B02G288900	25.6218	-1.20794	0.622379	-1.94084	0.0522774	0.12117	6.2867	6.10533	5.52064	5.2286	5.48904	5.70323	FALSE	-0.245236	0.60685	-0.404112	0.68613	0.821402	6.2867	6.10533	5.52064	5.92982	5.39244	6.20464	FALSE	0.394171	0.637025	0.618769	0.536069	0.854769	5.99547	5.76149	5.23184	5.94085	6.02041	5.63965	FALSE	1.29395	0.626835	2.06426	0.0389928	0.749796	5.99547	5.76149	5.23184	5.97678	6.46722	6.55713	FALSE	0.962703	0.6186	1.55626	0.119646	0.79103	5.2286	5.48904	5.70323	5.92982	5.39244	6.20464	FALSE
TraesCS1B02G289000	98.9017	1.6351	0.319633	5.11555	3.12825e-07	3.02523e-06	6.5765	6.2488	6.46647	7.78317	7.79988	7.10331	TRUE	1.77756	0.319169	5.56934	2.55702e-08	5.09583e-07	6.5765	6.2488	6.46647	7.83706	7.8406	7.42053	TRUE	-0.0834112	0.326065	-0.255812	0.798096	0.958347	7.22982	6.68538	6.63437	6.83365	6.91163	6.6969	FALSE	-0.208589	0.328708	-0.634573	0.525707	0.999917	7.22982	6.68538	6.63437	6.83993	6.78328	6.55713	FALSE	0.14246	0.300765	0.473659	0.635743	0.999991	7.78317	7.79988	7.10331	7.83706	7.8406	7.42053	FALSE
TraesCS1B02G289100	85.0596	0.161393	0.353975	0.455944	0.64843	0.779259	6.54144	6.68375	6.57618	6.33014	6.76383	6.95191	FALSE	-0.0391817	0.355568	-0.110195	0.912255	0.951847	6.54144	6.68375	6.57618	6.26406	6.39138	6.96206	FALSE	-0.159272	0.347765	-0.457986	0.646962	0.905542	7.09864	7.43095	7.30078	7.08187	7.35377	7.02676	FALSE	-0.110085	0.348187	-0.316167	0.751876	0.999917	7.09864	7.43095	7.30078	7.49287	7.23015	6.77562	FALSE	-0.200574	0.348831	-0.57499	0.565298	0.999991	6.33014	6.76383	6.95191	6.26406	6.39138	6.96206	FALSE
TraesCS1B02G289200	421.954	-0.828656	0.265702	-3.11874	0.00181625	0.00715128	9.63012	9.56337	8.88078	8.42889	8.10445	9.15539	TRUE	-0.905514	0.265851	-3.4061	0.00065899	0.00367358	9.63012	9.56337	8.88078	8.56521	8.54138	8.58402	TRUE	-0.489807	0.269358	-1.81843	0.0689991	0.345553	9.2091	8.66879	8.82833	8.52527	8.41787	8.4909	FALSE	0.0204236	0.268303	0.0761213	0.939323	0.999917	9.2091	8.66879	8.82833	8.88792	9.01727	8.90931	FALSE	-0.0768572	0.26631	-0.288601	0.772887	0.999991	8.42889	8.10445	9.15539	8.56521	8.54138	8.58402	FALSE
TraesCS1B02G289300	304.894	0.530253	0.184829	2.86889	0.00411913	0.0145065	7.21184	7.43079	7.20115	7.79243	7.74128	7.56171	FALSE	0.724296	0.183838	3.93986	8.15305e-05	0.000610965	7.21184	7.43079	7.20115	7.70297	7.9174	7.95144	TRUE	1.26046	0.170638	7.38678	1.50428e-13	6.89879e-11	8.49294	8.19943	8.59665	9.75433	9.48738	9.54913	TRUE	0.0275752	0.175069	0.15751	0.874843	0.999917	8.49294	8.19943	8.59665	8.54239	8.48107	8.36939	FALSE	0.194043	0.174711	1.11065	0.266719	0.952021	7.79243	7.74128	7.56171	7.70297	7.9174	7.95144	FALSE
TraesCS1B02G289500	649.584	-0.851218	0.22916	-3.71451	0.000203599	0.00104082	10.1775	9.64074	9.64991	9.14022	8.48227	9.37129	TRUE	-1.03604	0.229468	-4.51497	6.33251e-06	6.67811e-05	10.1775	9.64074	9.64991	9.08819	8.72511	8.78566	TRUE	-0.213192	0.230977	-0.923	0.356007	0.744679	9.64724	9.48057	9.31953	9.08425	9.27934	9.47504	FALSE	0.321716	0.230277	1.39708	0.16239	0.999917	9.64724	9.48057	9.31953	9.80173	9.81415	9.76307	FALSE	-0.184824	0.229885	-0.803986	0.421405	0.999991	9.14022	8.48227	9.37129	9.08819	8.72511	8.78566	FALSE
TraesCS1B02G289600	254.701	0.305549	0.319592	0.956059	0.339043	0.503947	8.70279	7.80451	7.82423	8.1673	8.74188	8.35537	FALSE	0.0528003	0.320081	0.164959	0.868976	0.927035	8.70279	7.80451	7.82423	8.39656	7.7594	8.41242	FALSE	0.200829	0.323209	0.621361	0.534362	0.854232	7.60544	8.33716	8.24325	8.38541	8.41398	7.96763	FALSE	-0.110733	0.324639	-0.341096	0.733032	0.999917	7.60544	8.33716	8.24325	7.77513	7.9717	8.2283	FALSE	-0.252748	0.318037	-0.794715	0.42678	0.999991	8.1673	8.74188	8.35537	8.39656	7.7594	8.41242	FALSE
TraesCS1B02G289700	12.1953	-4.02975	1.22513	-3.28925	0.00100453	0.00425055	5.59752	5.06009	5.01424	4.7803	4.41054	4.41054	TRUE	-0.571099	0.743779	-0.767834	0.442586	0.624329	5.59752	5.06009	5.01424	5.1521	4.94255	5.22256	FALSE	-0.478117	0.67675	-0.706489	0.479884	0.825132	5.84118	5.8979	5.64418	5.75019	5.64368	5.35126	FALSE	0.13191	0.666215	0.197999	0.843046	0.999917	5.84118	5.8979	5.64418	5.92458	5.57361	6.02287	FALSE	3.45863	1.2258	2.82152	0.00477965	0.201522	4.7803	4.41054	4.41054	5.1521	4.94255	5.22256	FALSE
TraesCS1B02G289800	6.59657	1.05741	1.2925	0.818113	0.413293	0.577919	5.31829	4.87176	5.2583	5.83505	5.51887	4.93187	FALSE	0.225907	1.30412	0.173226	0.862474	0.922834	5.31829	4.87176	5.2583	5.3838	5.35797	4.85938	FALSE	0.0186011	1.34254	0.0138552	0.988946	0.997679	5.3084	5.34577	4.41054	5.20211	5.42716	4.41054	FALSE	-1.88785	1.47605	-1.27899	0.200901	0.999917	5.3084	5.34577	4.41054	4.41054	5.09396	4.41054	FALSE	-0.831493	1.27354	-0.6529	0.513821	NA	5.83505	5.51887	4.93187	5.3838	5.35797	4.85938	FALSE
TraesCS1B02G289900	31.4205	1.09468	0.921285	1.18821	0.234751	0.386423	4.41054	4.87176	5.1473	4.41054	5.4582	5.1439	FALSE	-4.36013	1.46646	-2.97323	0.0029468	0.0128927	4.41054	4.87176	5.1473	4.41054	4.41054	4.41054	TRUE	0.131545	0.722884	0.181973	0.855604	0.968594	6.81027	6.49101	6.48216	6.83365	6.19026	6.93026	FALSE	-0.0953137	0.724923	-0.131481	0.895395	0.999917	6.81027	6.49101	6.48216	5.95098	6.89433	6.61524	FALSE	-5.45481	1.40304	-3.88784	0.00010114	0.0253038	4.41054	5.4582	5.1439	4.41054	4.41054	4.41054	TRUE
TraesCS1B02G290000	2682.97	0.444179	0.189199	2.34767	0.018891	0.0527521	10.4829	10.2085	9.93681	10.4032	10.8751	10.6542	FALSE	0.291595	0.189294	1.54043	0.123454	0.254818	10.4829	10.2085	9.93681	10.5546	10.2399	10.6941	FALSE	-0.00789101	0.187751	-0.0420291	0.966476	0.992841	11.9609	12.1995	12.0871	12.2326	11.9466	12.0399	FALSE	-0.3533	0.18792	-1.88005	0.0601007	0.837711	11.9609	12.1995	12.0871	11.8131	11.4198	11.9282	FALSE	-0.152583	0.188469	-0.809595	0.418173	0.999991	10.4032	10.8751	10.6542	10.5546	10.2399	10.6941	FALSE
TraesCS1B02G290200	94.1542	-0.449252	0.439674	-1.02179	0.306883	0.469314	6.2425	7.44006	7.61541	7.32658	6.54445	6.68228	FALSE	-0.221633	0.438664	-0.505246	0.613386	0.768441	6.2425	7.44006	7.61541	7.24366	6.87854	7.02647	FALSE	-0.0108054	0.4463	-0.0242111	0.980684	0.996247	7.22982	6.5918	7.1621	7.05777	7.16928	6.79516	FALSE	0.128149	0.446106	0.287261	0.773913	0.999917	7.22982	6.5918	7.1621	7.42724	6.69792	7.12828	FALSE	0.227619	0.438158	0.51949	0.603419	0.999991	7.32658	6.54445	6.68228	7.24366	6.87854	7.02647	FALSE
TraesCS1B02G290300	77.099	0.0466367	0.325004	0.143496	0.885899	0.93199	6.78415	6.29311	6.82228	6.64107	6.80366	6.60813	FALSE	-0.297638	0.328176	-0.906945	0.364436	0.549278	6.78415	6.29311	6.82228	6.53839	6.40474	6.45749	FALSE	-0.0860463	0.324865	-0.264868	0.791111	0.956125	6.64976	7.50739	6.77077	6.90349	7.06183	6.9159	FALSE	0.225853	0.323127	0.69896	0.484577	0.999917	6.64976	7.50739	6.77077	7.37592	7.0658	7.10213	FALSE	-0.344274	0.322192	-1.06854	0.285278	0.961915	6.64107	6.80366	6.60813	6.53839	6.40474	6.45749	FALSE
TraesCS1B02G290500	941.05	-1.52327	0.171517	-8.88117	6.61629e-19	6.5645e-17	11.1771	10.9232	10.4362	9.55051	9.24058	9.42831	TRUE	-1.35533	0.171273	-7.91326	2.50735e-15	2.13513e-13	11.1771	10.9232	10.4362	9.61001	9.58372	9.51617	TRUE	-0.0997282	0.174129	-0.572726	0.56683	0.869005	9.81113	9.79322	9.76557	9.59598	9.58715	9.8839	FALSE	-0.0414709	0.174223	-0.238034	0.811855	0.999917	9.81113	9.79322	9.76557	9.80173	9.70695	9.74047	FALSE	0.167939	0.172377	0.974259	0.329928	0.978856	9.55051	9.24058	9.42831	9.61001	9.58372	9.51617	FALSE
TraesCS1B02G290600	754.989	0.461462	0.177989	2.59265	0.009524	0.0296619	9.10802	9.4593	9.63968	9.44824	10.0186	10.0313	FALSE	0.560195	0.177888	3.14914	0.0016375	0.00794126	9.10802	9.4593	9.63968	9.96555	9.97212	9.91616	FALSE	0.158746	0.180245	0.880722	0.378468	0.761122	9.36318	9.43303	9.49274	9.66571	9.55934	9.51256	FALSE	0.0729889	0.18065	0.404036	0.686186	0.999917	9.36318	9.43303	9.49274	9.53614	9.60247	9.34781	FALSE	0.0987329	0.176288	0.560067	0.575434	0.999991	9.44824	10.0186	10.0313	9.96555	9.97212	9.91616	FALSE
TraesCS1B02G290700	412.598	0.299154	0.155131	1.92839	0.0538064	0.124019	8.7942	8.45262	8.42021	8.8808	8.8491	8.7726	FALSE	0.154561	0.155544	0.993682	0.320378	0.503297	8.7942	8.45262	8.42021	8.68363	8.73507	8.69202	FALSE	0.14005	0.156653	0.894018	0.371312	0.756093	8.6696	8.97831	8.94022	9.04887	9.08812	8.84043	FALSE	0.0844071	0.157251	0.536767	0.591429	0.999917	8.6696	8.97831	8.94022	8.80743	8.98643	9.03969	FALSE	-0.144593	0.152451	-0.948455	0.342898	0.986254	8.8808	8.8491	8.7726	8.68363	8.73507	8.69202	FALSE
TraesCS1B02G290800	670.296	-1.09121	0.18939	-5.76169	8.32746e-09	1.12701e-07	8.94538	9.23598	8.88078	8.14228	8.01274	8.0132	TRUE	-0.817146	0.188397	-4.33735	1.44208e-05	0.000136584	8.94538	9.23598	8.88078	8.42104	8.47153	7.93099	TRUE	-0.191207	0.183981	-1.03928	0.298676	0.695828	10.2911	9.91121	10.1378	10.0553	9.68851	10.0445	FALSE	-0.0565474	0.183942	-0.30742	0.758524	0.999917	10.2911	9.91121	10.1378	10.1514	10.0884	9.95549	FALSE	0.274063	0.190208	1.44086	0.149623	0.837735	8.14228	8.01274	8.0132	8.42104	8.47153	7.93099	FALSE
TraesCS1B02G290900	663.071	-0.0904553	0.171209	-0.528332	0.597269	0.73958	9.89707	9.75686	9.72917	9.78809	9.72584	9.61046	FALSE	-0.0791849	0.171199	-0.462532	0.6437	0.79082	9.89707	9.75686	9.72917	9.62453	9.76694	9.766	FALSE	0.102756	0.176429	0.582422	0.560282	0.866461	9.05973	9.16459	9.00804	9.27746	9.19144	9.0401	FALSE	0.000474892	0.177037	0.00268244	0.99786	0.999917	9.05973	9.16459	9.00804	8.9029	8.766	9.47026	FALSE	0.0112706	0.170517	0.0660963	0.947301	0.999991	9.78809	9.72584	9.61046	9.62453	9.76694	9.766	FALSE
TraesCS1B02G291000	16.5464	0.555889	0.688691	0.807167	0.41957	0.583929	5.42145	5.75134	5.78422	5.6559	6.05501	5.9883	FALSE	0.979609	0.685085	1.42991	0.152743	0.29763	5.42145	5.75134	5.78422	6.26406	6.12268	5.97787	FALSE	-1.30531	0.781117	-1.67108	0.0947065	0.409408	4.93444	5.98033	5.46179	5.32089	5.00548	5.08151	FALSE	-2.16318	0.856211	-2.52645	0.0115221	0.510018	4.93444	5.98033	5.46179	4.41054	5.24378	4.89825	FALSE	0.423723	0.668426	0.633911	0.526139	0.999991	5.6559	6.05501	5.9883	6.26406	6.12268	5.97787	FALSE
TraesCS1B02G291200	126.5	0.466507	0.246723	1.89081	0.05865	0.132778	6.9895	7.3738	7.12333	7.43174	7.63247	7.5176	FALSE	0.507549	0.246543	2.05866	0.0395266	0.107023	6.9895	7.3738	7.12333	7.6725	7.60364	7.39666	FALSE	0.159463	0.255405	0.624353	0.532396	0.853294	6.98719	7.1569	7.4665	7.26086	7.37824	7.38769	FALSE	0.234033	0.255679	0.915336	0.360015	0.999917	6.98719	7.1569	7.4665	7.71482	7.16923	7.24018	FALSE	0.0410429	0.239365	0.171466	0.863857	0.999991	7.43174	7.63247	7.5176	7.6725	7.60364	7.39666	FALSE
TraesCS1B02G291500	381.034	1.4192	0.281529	5.04104	4.63005e-07	4.33028e-06	7.48563	6.95877	7.73017	8.52035	8.69154	8.66668	TRUE	0.666813	0.283228	2.35433	0.0185559	0.0586058	7.48563	6.95877	7.73017	7.71298	7.57031	8.46155	FALSE	0.49083	0.275015	1.78474	0.0743039	0.359625	8.70933	8.80967	9.30344	9.60615	9.3026	9.34066	FALSE	0.0859144	0.275899	0.311397	0.755498	0.999917	8.70933	8.80967	9.30344	8.94691	9.09642	9.08935	FALSE	-0.752385	0.275961	-2.72642	0.00640257	0.232747	8.52035	8.69154	8.66668	7.71298	7.57031	8.46155	FALSE
TraesCS1B02G291600	136.76	-0.108582	0.331501	-0.327546	0.743255	0.847854	7.83047	7.51214	7.21994	7.63653	7.5378	7.14785	FALSE	0.0150783	0.33106	0.0455455	0.963673	0.980383	7.83047	7.51214	7.21994	7.43244	7.5815	7.63921	FALSE	0.565117	0.339217	1.66594	0.0957246	0.411663	7.00368	6.77279	7.60585	7.45635	7.70811	7.67417	FALSE	0.297507	0.341273	0.871758	0.383341	0.999917	7.00368	6.77279	7.60585	7.42724	6.832	7.79488	FALSE	0.12366	0.329086	0.375769	0.707089	0.999991	7.63653	7.5378	7.14785	7.43244	7.5815	7.63921	FALSE
TraesCS1B02G291700	54.458	2.52879	0.444259	5.69215	1.25446e-08	1.64209e-07	6.09942	5.51775	5.2583	7.21282	7.38584	6.74269	TRUE	2.0686	0.446325	4.63474	3.57394e-06	4.05572e-05	6.09942	5.51775	5.2583	6.64015	7.0523	6.70894	TRUE	1.42412	0.448578	3.17473	0.00149976	0.0271135	5.99547	5.8979	5.79824	6.41575	6.67675	6.97245	TRUE	0.776022	0.457004	1.69806	0.0894956	0.915927	5.99547	5.8979	5.79824	6.28888	6.46722	6.13888	FALSE	-0.460192	0.403811	-1.13962	0.254443	0.944312	7.21282	7.38584	6.74269	6.64015	7.0523	6.70894	FALSE
TraesCS1B02G291900	65.6159	-0.167667	0.411274	-0.407678	0.68351	0.805719	6.8134	7.17624	6.56107	6.64107	6.63663	6.96866	FALSE	-0.316241	0.412225	-0.767156	0.442989	0.624721	6.8134	7.17624	6.56107	6.75472	6.6353	6.58379	FALSE	-0.310472	0.421011	-0.737443	0.460853	0.813905	6.98719	7.00532	6.50219	6.52888	7.01006	6.25601	FALSE	-0.79142	0.428066	-1.84883	0.064483	0.854148	6.98719	7.00532	6.50219	6.80075	6.18562	5.82351	FALSE	-0.148573	0.409618	-0.362711	0.716821	0.999991	6.64107	6.63663	6.96866	6.75472	6.6353	6.58379	FALSE
TraesCS1B02G292000	122.986	0.0485228	0.289055	0.167867	0.866688	0.91965	6.64394	7.1192	7.4515	7.08887	7.03737	7.3064	FALSE	-0.0614983	0.289733	-0.212259	0.831905	0.905792	6.64394	7.1192	7.4515	6.72444	7.1004	7.31615	FALSE	-0.432053	0.287045	-1.50517	0.13228	0.484236	7.51773	7.84728	7.9145	7.50123	7.40228	7.36703	FALSE	-0.43507	0.28782	-1.5116	0.130634	0.971249	7.51773	7.84728	7.9145	7.47675	7.24202	7.53026	FALSE	-0.110021	0.285436	-0.385449	0.699905	0.999991	7.08887	7.03737	7.3064	6.72444	7.1004	7.31615	FALSE
TraesCS1B02G292200	7.04024	-0.729918	1.16794	-0.624964	0.531995	0.685289	5.81365	4.41054	5.44174	5.2286	5.24541	5.1439	FALSE	-4.55255	1.53052	-2.97452	0.00293448	0.0128518	5.81365	4.41054	5.44174	4.41054	4.41054	4.77751	TRUE	0.945252	1.19071	0.793858	0.427278	0.793753	5.14749	5.60478	4.41054	5.81751	5.42716	5.22873	FALSE	-0.876441	1.25407	-0.698877	0.484629	0.999917	5.14749	5.60478	4.41054	5.02732	4.89603	5.09707	FALSE	-3.82263	1.53336	-2.49297	0.012668	NA	5.2286	5.24541	5.1439	4.41054	4.41054	4.77751	FALSE
TraesCS1B02G292300	234.746	-0.0628073	0.168756	-0.372179	0.70976	0.824974	7.64497	7.55537	7.67058	7.67714	7.61076	7.42499	FALSE	0.125116	0.167582	0.746598	0.455306	0.635996	7.64497	7.55537	7.67058	7.57144	7.71951	7.8721	FALSE	-0.199995	0.161066	-1.2417	0.214347	0.606043	8.56515	8.45644	8.65288	8.31249	8.36244	8.4767	FALSE	-0.165135	0.161469	-1.0227	0.306449	0.999917	8.56515	8.45644	8.65288	8.46366	8.46621	8.30902	FALSE	0.187923	0.163616	1.14856	0.250736	0.942631	7.67714	7.61076	7.42499	7.57144	7.71951	7.8721	FALSE
TraesCS1B02G292400	338.957	-0.200493	0.19347	-1.0363	0.300061	0.461829	9.21501	8.96203	8.7184	9.0493	8.62064	8.67664	FALSE	-0.00417047	0.193072	-0.0216006	0.982767	0.990542	9.21501	8.96203	8.7184	9.02188	8.97876	8.9218	FALSE	-0.0408421	0.20416	-0.200049	0.841442	0.966684	8.07205	8.00399	8.34143	8.21977	7.91032	8.19923	FALSE	-0.0978499	0.20508	-0.47713	0.633269	0.999917	8.07205	8.00399	8.34143	7.95364	8.24025	7.98997	FALSE	0.196323	0.1922	1.02145	0.30704	0.967042	9.0493	8.62064	8.67664	9.02188	8.97876	8.9218	FALSE
TraesCS1B02G292700	2.94222	0.410138	1.73487	0.236409	0.813115	0.886836	4.41054	4.87176	5.0843	5.14415	5.00494	4.41054	FALSE	0.3979	1.73536	0.22929	0.818643	0.898666	4.41054	4.87176	5.0843	4.86775	4.87192	5.09256	FALSE	0.587108	1.76335	0.332951	0.739171	NA	4.41054	4.7979	5.16192	4.87134	4.41054	5.35126	FALSE	0.155225	1.78799	0.0868156	0.930818	NA	4.41054	4.7979	5.16192	4.41054	4.75464	5.24753	FALSE	-0.0122349	1.69134	-0.00723386	0.994228	NA	5.14415	5.00494	4.41054	4.86775	4.87192	5.09256	FALSE
TraesCS1B02G292900	79.8349	0.410548	0.385081	1.06613	0.286363	0.446436	6.41062	6.53054	6.94168	6.74336	7.0456	6.97696	FALSE	0.174275	0.386474	0.450935	0.652036	0.796768	6.41062	6.53054	6.94168	6.78432	6.78251	6.72869	FALSE	-0.200106	0.388195	-0.515478	0.606219	0.887156	6.2824	7.35009	7.1862	7.15174	6.62155	6.79516	FALSE	0.0676857	0.38693	0.17493	0.861134	0.999917	6.2824	7.35009	7.1862	7.12866	7.35545	6.59616	FALSE	-0.236273	0.379121	-0.623213	0.533144	0.999991	6.74336	7.0456	6.97696	6.78432	6.78251	6.72869	FALSE
TraesCS1B02G293000	1822.24	-0.0735896	0.134226	-0.548253	0.583518	0.728547	10.4884	10.8894	10.877	10.6652	10.6621	10.7461	FALSE	0.0807677	0.134112	0.602241	0.547014	0.71543	10.4884	10.8894	10.877	10.7203	10.8629	10.9354	FALSE	-0.229655	0.13476	-1.70418	0.088348	0.39464	11.0513	11.0696	11.0234	10.9384	10.6622	10.8571	FALSE	-0.0630092	0.134698	-0.46778	0.639942	0.999917	11.0513	11.0696	11.0234	10.923	10.8786	11.144	FALSE	0.154357	0.133664	1.15482	0.248166	0.94145	10.6652	10.6621	10.7461	10.7203	10.8629	10.9354	FALSE
TraesCS1B02G293100	4.81364	-0.547211	2.22776	-0.245632	0.805967	0.882794	4.41054	4.41054	4.41054	4.41054	4.41054	4.41054	FALSE	-0.544304	2.22776	-0.244327	0.806977	0.892579	4.41054	4.41054	4.41054	4.41054	4.41054	4.41054	FALSE	-1.12403	1.53547	-0.732041	0.464144	0.815924	5.66135	5.34577	5.72406	4.87134	4.41054	5.71928	FALSE	-1.13717	1.5385	-0.739139	0.459822	0.999917	5.66135	5.34577	5.72406	5.16314	5.24378	5.24753	FALSE	0.00285316	2.22776	0.00128073	0.998978	NA	4.41054	4.41054	4.41054	4.41054	4.41054	4.41054	FALSE
TraesCS1B02G293300	82.3795	1.12278	0.468734	2.39534	0.0166048	0.0473356	5.05762	6.15506	5.59337	5.74929	6.36545	6.50618	TRUE	0.583294	0.474791	1.22853	0.219249	0.385578	5.05762	6.15506	5.59337	6.02266	5.99963	5.86525	FALSE	0.43552	0.423162	1.0292	0.303385	0.700328	7.17305	7.44398	7.52391	7.83755	7.6823	7.6825	FALSE	-0.226429	0.426692	-0.530661	0.595654	0.999917	7.17305	7.44398	7.52391	7.53238	7.02491	7.02056	FALSE	-0.539486	0.44506	-1.21216	0.225449	0.923821	5.74929	6.36545	6.50618	6.02266	5.99963	5.86525	FALSE
TraesCS1B02G293400	29.7423	-0.22849	0.57272	-0.398955	0.689926	0.810042	6.37065	6.63464	6.27246	6.05854	5.84167	6.79102	FALSE	-1.13123	0.581624	-1.94495	0.0517816	0.13205	6.37065	6.63464	6.27246	5.949	5.94263	5.57129	FALSE	0.830169	0.617739	1.34388	0.178986	0.560219	5.55799	5.34577	5.96418	5.51678	6.26699	6.20713	FALSE	0.0464725	0.634238	0.0732729	0.941589	0.999917	5.55799	5.34577	5.96418	5.71966	5.95371	5.24753	FALSE	-0.902736	0.579096	-1.55887	0.119027	0.790184	6.05854	5.84167	6.79102	5.949	5.94263	5.57129	FALSE
TraesCS1B02G293500	2.62195	1.62954	1.80229	0.904151	0.365915	0.531436	4.86999	4.41054	4.83897	5.2286	4.41054	5.1439	FALSE	2.0684	1.7938	1.15309	0.248875	0.421284	4.86999	4.41054	4.83897	5.31396	5.06032	5.04279	FALSE	0.452113	2.04907	0.220643	0.82537	NA	4.93444	4.41054	4.41054	4.41054	5.00548	4.41054	FALSE	1.28834	1.99272	0.646521	0.517942	NA	4.93444	4.41054	4.41054	4.84831	5.09396	4.41054	FALSE	0.43887	1.67475	0.262051	0.793282	NA	5.2286	4.41054	5.1439	5.31396	5.06032	5.04279	FALSE
TraesCS1B02G293700	22.5548	-0.489447	0.57951	-0.844588	0.398341	0.56375	5.81365	5.75134	5.20493	5.497	5.1593	5.60538	FALSE	-0.678413	0.584836	-1.16001	0.246046	0.418141	5.81365	5.75134	5.20493	5.1521	5.35797	5.57129	FALSE	1.49103	0.569674	2.61735	0.00886165	0.0970578	5.37785	5.85429	5.55735	6.61615	6.08698	6.25601	FALSE	1.29283	0.573129	2.25573	0.0240873	0.651908	5.37785	5.85429	5.55735	6.26907	6.35745	6.02287	FALSE	-0.188966	0.583274	-0.323975	0.745957	0.999991	5.497	5.1593	5.60538	5.1521	5.35797	5.57129	FALSE
TraesCS1B02G293800	98.068	0.462424	0.438076	1.05558	0.29116	0.451897	7.15672	7.0597	6.1311	7.55161	7.01236	6.90038	FALSE	0.392966	0.43835	0.896468	0.370003	0.554911	7.15672	7.0597	6.1311	7.38915	6.97684	6.99464	FALSE	0.273173	0.441277	0.61905	0.535883	0.854745	6.64976	7.33615	7.06126	6.63292	7.07195	7.78663	FALSE	0.0913291	0.442926	0.206195	0.836638	0.999917	6.64976	7.33615	7.06126	7.20954	7.26546	6.80878	FALSE	-0.0694572	0.432916	-0.16044	0.872534	0.999991	7.55161	7.01236	6.90038	7.38915	6.97684	6.99464	FALSE
TraesCS1B02G294200	893.774	0.238901	0.215279	1.10973	0.267115	0.424672	10.8111	10.1358	10.0948	10.6777	10.5712	10.6031	FALSE	0.144669	0.215331	0.671846	0.501682	0.677334	10.8111	10.1358	10.0948	10.6324	10.527	10.4115	FALSE	0.184814	0.224837	0.821992	0.411082	0.783103	8.25148	8.35091	8.76698	8.44573	8.77065	8.68865	FALSE	0.456245	0.224348	2.03365	0.0419871	0.768804	8.25148	8.35091	8.76698	8.99242	9.07704	8.53659	FALSE	-0.0942317	0.214784	-0.438727	0.660859	0.999991	10.6777	10.5712	10.6031	10.6324	10.527	10.4115	FALSE
TraesCS1B02G294300	279.294	0.385407	0.887608	0.434208	0.664137	0.791016	9.68457	8.87359	9.18512	8.55049	9.79887	10.1599	FALSE	-0.962666	0.888175	-1.08387	0.278422	0.456565	9.68457	8.87359	9.18512	8.65815	8.3918	8.13415	FALSE	1.26554	0.97885	1.29288	0.196052	0.58319	5.55799	4.95673	5.08408	4.87134	6.22923	5.45788	FALSE	0.0732528	1.00953	0.0725616	0.942155	0.999917	5.55799	4.95673	5.08408	5.68688	4.41054	5.09707	FALSE	-1.34806	0.887842	-1.51836	0.128924	0.804569	8.55049	9.79887	10.1599	8.65815	8.3918	8.13415	FALSE
TraesCS1B02G294400	1339.76	-0.194813	0.130315	-1.49494	0.13493	0.255809	10.9806	10.6066	10.4352	10.5374	10.5375	10.4296	FALSE	-0.269205	0.130389	-2.06463	0.0389578	0.105854	10.9806	10.6066	10.4352	10.3891	10.4551	10.4455	FALSE	-0.0328492	0.1325	-0.247918	0.804198	0.960305	10.3981	10.266	10.318	10.2814	10.2641	10.344	FALSE	-0.0270071	0.132668	-0.20357	0.83869	0.999917	10.3981	10.266	10.318	10.2898	10.284	10.333	FALSE	-0.074392	0.130013	-0.57219	0.567193	0.999991	10.5374	10.5375	10.4296	10.3891	10.4551	10.4455	FALSE
TraesCS1B02G294500	37.2947	-0.787828	0.45542	-1.7299	0.083649	0.176096	5.9367	6.29311	6.62051	5.81424	5.68062	6.15544	FALSE	-0.384137	0.450092	-0.853465	0.393402	0.57891	5.9367	6.29311	6.62051	6.23452	6.07151	5.9956	FALSE	-0.699497	0.467302	-1.49688	0.134424	0.48816	6.46695	6.61583	5.90074	5.78438	5.84823	6.25601	FALSE	0.162322	0.455634	0.356254	0.72165	0.999917	6.46695	6.61583	5.90074	6.69032	6.35745	6.26975	FALSE	0.403691	0.453448	0.89027	0.373321	0.99525	5.81424	5.68062	6.15544	6.23452	6.07151	5.9956	FALSE
TraesCS1B02G294600	2097.05	-0.981561	0.173518	-5.65682	1.542e-08	1.97546e-07	10.2668	10.154	10.1736	9.49115	8.96378	9.29428	TRUE	-0.767317	0.17318	-4.43075	9.39056e-06	9.40477e-05	10.2668	10.154	10.1736	9.23656	9.7778	9.32695	TRUE	-0.272392	0.170627	-1.59642	0.110395	0.442709	11.9517	11.9298	11.6672	11.5767	11.4871	11.6877	FALSE	-0.0592012	0.170577	-0.347066	0.728542	0.999917	11.9517	11.9298	11.6672	11.8316	11.6463	11.8998	FALSE	0.214244	0.173821	1.23256	0.217742	0.91755	9.49115	8.96378	9.29428	9.23656	9.7778	9.32695	FALSE
TraesCS1B02G294700	14.786	0.751544	0.792364	0.948484	0.342883	0.507887	5.05762	5.51775	5.52064	5.43742	6.12377	5.22833	FALSE	0.891772	0.790726	1.12779	0.259409	0.433772	5.05762	5.51775	5.52064	5.76311	5.77472	5.64699	FALSE	0.91494	0.825765	1.10799	0.267866	0.666416	5.14749	5.17849	5.55735	6.15363	5.13668	5.35126	FALSE	0.938241	0.827385	1.13398	0.256802	0.999917	5.14749	5.17849	5.55735	5.71966	5.88768	5.24753	FALSE	0.14023	0.763835	0.183587	0.854338	0.999991	5.43742	6.12377	5.22833	5.76311	5.77472	5.64699	FALSE
TraesCS1B02G294800	471.451	-0.596239	0.160901	-3.70563	0.000210869	0.00107359	9.48865	9.6288	9.47887	9.1474	8.80953	8.9554	TRUE	-0.617769	0.160958	-3.83808	0.000124	0.000880802	9.48865	9.6288	9.47887	8.94396	8.9035	9.02327	TRUE	-0.0368947	0.16715	-0.220728	0.825304	0.965867	9.1418	8.61289	8.65711	8.88461	8.74924	8.73311	FALSE	-0.0479176	0.16762	-0.285871	0.774977	0.999917	9.1418	8.61289	8.65711	8.78172	8.84458	8.71193	FALSE	-0.0215302	0.161063	-0.133676	0.893659	0.999991	9.1474	8.80953	8.9554	8.94396	8.9035	9.02327	FALSE
TraesCS1B02G295000	168.781	-0.65013	0.231125	-2.81289	0.00490981	0.0168254	7.8235	8.29977	8.04826	7.4958	7.38584	7.70113	TRUE	-0.458279	0.230221	-1.99061	0.0465238	0.121624	7.8235	8.29977	8.04826	7.61488	7.60911	7.82848	FALSE	-0.553199	0.242289	-2.28322	0.0224174	0.177054	7.698	7.67108	7.80361	7.10556	7.13117	7.58797	FALSE	0.1089	0.238121	0.457331	0.647433	0.999917	7.698	7.67108	7.80361	7.55556	8.03366	7.82669	FALSE	0.191851	0.230718	0.831541	0.405668	0.999991	7.4958	7.38584	7.70113	7.61488	7.60911	7.82848	FALSE
TraesCS1B02G295500	65.8127	1.39043	0.464461	2.99364	0.00275667	0.010256	7.11098	6.27115	5.99509	7.52398	7.75121	7.31937	TRUE	1.2039	0.464971	2.58919	0.00962009	0.034444	7.11098	6.27115	5.99509	7.50943	7.51878	7.12506	TRUE	1.4824	0.534392	2.77399	0.00553726	0.0699968	5.799	5.34577	5.46179	5.96967	6.33925	6.39206	FALSE	-0.424107	0.584849	-0.725156	0.468356	0.999917	5.799	5.34577	5.46179	5.46346	4.89603	5.66698	FALSE	-0.186529	0.454554	-0.410356	0.681545	0.999991	7.52398	7.75121	7.31937	7.50943	7.51878	7.12506	FALSE
TraesCS1B02G295600	1699.87	0.117218	0.141849	0.826357	0.408601	0.573584	11.2407	10.876	10.6709	11.0449	11.1911	10.9426	FALSE	-0.158491	0.142026	-1.11593	0.264451	0.439969	11.2407	10.876	10.6709	10.8662	10.7056	10.8037	FALSE	0.028039	0.143713	0.195105	0.845311	0.967228	10.4748	10.6453	10.5617	10.5959	10.6744	10.491	FALSE	-0.00241292	0.143884	-0.0167699	0.98662	0.999917	10.4748	10.6453	10.5617	10.5137	10.5667	10.5981	FALSE	-0.275709	0.141537	-1.94796	0.0514197	0.602795	11.0449	11.1911	10.9426	10.8662	10.7056	10.8037	FALSE
TraesCS1B02G295700	366.476	0.830491	0.231736	3.58378	0.000338663	0.00163093	9.09371	8.74651	8.82466	9.60621	9.77252	9.6285	TRUE	0.724248	0.231845	3.12385	0.001785	0.00853225	9.09371	8.74651	8.82466	9.65313	9.68723	9.34703	TRUE	-0.125324	0.264589	-0.473654	0.635747	0.900633	7.09864	6.49101	7.40663	7.16305	6.6902	7.02676	FALSE	-0.0318452	0.264752	-0.120283	0.904259	0.999917	7.09864	6.49101	7.40663	6.99766	6.95392	7.15394	FALSE	-0.106242	0.229625	-0.462676	0.643597	0.999991	9.60621	9.77252	9.6285	9.65313	9.68723	9.34703	FALSE
TraesCS1B02G296000	15.1595	-1.42254	0.650123	-2.18811	0.0286612	0.0746866	6.2867	5.71597	6.1937	5.4677	5.24541	5.6555	FALSE	-0.303738	0.63291	-0.479907	0.631294	0.781436	6.2867	5.71597	6.1937	5.66887	6.10587	5.9956	FALSE	4.24401	1.37841	3.07892	0.00207754	0.0346738	4.41054	4.41054	4.41054	5.0595	5.24616	4.88711	TRUE	5.95522	1.34066	4.44201	8.91211e-06	0.0315038	4.41054	4.41054	4.41054	5.16314	5.88768	5.66698	TRUE	1.11881	0.64745	1.72802	0.0839844	0.714523	5.4677	5.24541	5.6555	5.66887	6.10587	5.9956	FALSE
TraesCS1B02G296100	4.77897	0.117321	1.66373	0.0705171	0.943782	0.967239	5.59752	4.41054	5.1473	5.37353	5.06077	5.30408	FALSE	-0.553443	1.67539	-0.330337	0.741145	0.859451	5.59752	4.41054	5.1473	5.31396	4.78779	5.04279	FALSE	-0.638356	1.72046	-0.371038	0.710609	0.92919	4.41054	4.95673	5.55735	4.41054	5.42716	4.41054	FALSE	-4.79609	2.03734	-2.3541	0.0185678	0.596089	4.41054	4.95673	5.55735	4.41054	4.41054	4.41054	FALSE	-0.67075	1.66387	-0.403126	0.686855	NA	5.37353	5.06077	5.30408	5.31396	4.78779	5.04279	FALSE
TraesCS1B02G296300	3615.34	-0.633902	0.169349	-3.74318	0.000181706	0.000941736	12.0371	11.6125	11.39	11.4017	10.8118	10.9631	TRUE	-0.482845	0.169282	-2.85232	0.00434012	0.0178253	12.0371	11.6125	11.39	11.2168	11.2371	11.2344	FALSE	-0.158392	0.169108	-0.936633	0.348948	0.74043	12.253	12.1578	12.307	12.0511	12.0375	12.1596	FALSE	0.00600323	0.169089	0.0355034	0.971678	0.999917	12.253	12.1578	12.307	12.2163	12.219	12.3029	FALSE	0.151057	0.16932	0.892136	0.37232	0.99525	11.4017	10.8118	10.9631	11.2168	11.2371	11.2344	FALSE
TraesCS1B02G296400	24.5207	-0.336777	0.781629	-0.430866	0.666566	0.79296	6.84204	5.94214	5.52064	5.95228	6.22005	5.95179	FALSE	-1.37663	0.792549	-1.73697	0.0823925	0.188515	6.84204	5.94214	5.52064	4.93775	5.98095	5.54469	FALSE	1.76067	0.836932	2.10371	0.0354034	0.23461	5.14749	4.95673	5.72406	5.99779	6.19026	6.04743	FALSE	1.24094	0.844403	1.46961	0.141667	0.985294	5.14749	4.95673	5.72406	5.97678	6.13175	5.09707	FALSE	-1.03985	0.79092	-1.31474	0.188597	0.885737	5.95228	6.22005	5.95179	4.93775	5.98095	5.54469	FALSE
TraesCS1B02G296500	19.6024	1.41246	0.872142	1.61954	0.105332	0.210976	5.42145	5.20282	5.59337	5.70365	6.44524	5.72629	FALSE	1.74079	0.870167	2.00052	0.0454439	0.119465	5.42145	5.20282	5.59337	6.42797	6.30812	5.69444	FALSE	-0.784916	0.891315	-0.880627	0.37852	0.761127	4.78201	5.48449	6.3095	5.0595	5.13668	5.8624	FALSE	-0.731438	0.892755	-0.819304	0.412613	0.999917	4.78201	5.48449	6.3095	5.02732	5.4243	5.74816	FALSE	0.328327	0.841337	0.390244	0.696356	0.999991	5.70365	6.44524	5.72629	6.42797	6.30812	5.69444	FALSE
TraesCS1B02G296600	464.81	-1.55113	0.358452	-4.32732	1.50936e-05	0.000101104	10.7495	10.5166	10.1982	8.88295	8.70429	9.41054	TRUE	-1.19282	0.358139	-3.33059	0.000866613	0.00463623	10.7495	10.5166	10.1982	9.57917	9.34968	9.13059	TRUE	-1.3193	0.385781	-3.41981	0.000626655	0.0140342	7.24366	7.79769	7.00792	6.49226	5.76538	6.9159	TRUE	-0.372092	0.377481	-0.985725	0.324268	0.999917	7.24366	7.79769	7.00792	6.67585	7.0658	7.47079	FALSE	0.35832	0.358855	0.998508	0.318033	0.975039	8.88295	8.70429	9.41054	9.57917	9.34968	9.13059	FALSE
TraesCS1B02G296700	25.6774	-0.893842	0.798197	-1.11983	0.262788	0.419685	6.84204	6.79174	6.29138	6.59783	5.94363	5.6555	FALSE	-0.857984	0.797993	-1.07518	0.282295	0.460912	6.84204	6.79174	6.29138	6.20425	6.08881	6.15954	FALSE	-1.128	0.926021	-1.21811	0.223181	0.616524	5.442	5.60478	5.08408	5.3742	4.41054	5.08151	FALSE	-0.724218	0.910478	-0.795427	0.426365	0.999917	5.442	5.60478	5.08408	4.84831	4.41054	5.66698	FALSE	0.0358614	0.799917	0.0448314	0.964242	0.999991	6.59783	5.94363	5.6555	6.20425	6.08881	6.15954	FALSE
TraesCS1B02G296800	1402.98	0.819808	0.14986	5.47049	4.488e-08	5.19845e-07	9.55696	10.0308	9.98604	10.4811	10.7917	10.7055	TRUE	0.749703	0.149914	5.00088	5.70706e-07	8.00692e-06	9.55696	10.0308	9.98604	10.6805	10.5234	10.5827	TRUE	-0.09067	0.14981	-0.605235	0.545023	0.859283	10.7213	10.6044	10.6512	10.6666	10.6392	10.3926	FALSE	-0.192722	0.150069	-1.28422	0.199065	0.999917	10.7213	10.6044	10.6512	10.3445	10.455	10.6072	FALSE	-0.0701051	0.148255	-0.472869	0.636307	0.999991	10.4811	10.7917	10.7055	10.6805	10.5234	10.5827	FALSE
TraesCS1B02G296900	177.954	0.853982	0.257193	3.3204	0.0008989	0.00385231	7.57174	7.09571	7.26583	7.79703	8.18332	8.04056	TRUE	0.506664	0.258401	1.96077	0.0499063	0.128388	7.57174	7.09571	7.26583	7.29834	7.93489	7.86348	FALSE	1.1338	0.260414	4.35384	1.33776e-05	0.000622798	7.24366	7.51974	7.44682	8.51665	8.34211	8.17005	TRUE	0.130104	0.266091	0.488946	0.62488	0.999917	7.24366	7.51974	7.44682	7.23869	7.67542	7.5873	FALSE	-0.347318	0.251085	-1.38327	0.166582	0.860738	7.79703	8.18332	8.04056	7.29834	7.93489	7.86348	FALSE
TraesCS1B02G297000	444.955	0.330774	0.263679	1.25446	0.209676	0.355689	7.33582	8.02244	8.61065	8.1673	8.42171	8.50555	FALSE	0.664802	0.263016	2.52761	0.0114842	0.0397781	7.33582	8.02244	8.61065	8.52064	8.67682	8.79695	TRUE	0.0370121	0.259518	0.142618	0.886592	0.973412	9.28984	9.54757	9.31953	9.31763	9.59745	9.34066	FALSE	-0.304103	0.260318	-1.1682	0.242727	0.999917	9.28984	9.54757	9.31953	9.20541	9.02404	9.08283	FALSE	0.334028	0.260279	1.28335	0.199371	0.897686	8.1673	8.42171	8.50555	8.52064	8.67682	8.79695	FALSE
TraesCS1B02G297600	145.273	-0.260307	0.281496	-0.92473	0.355107	0.520401	6.8134	7.67764	7.5653	7.24725	7.00392	7.3386	FALSE	-0.397783	0.282326	-1.40895	0.15885	0.306231	6.8134	7.67764	7.5653	7.04934	6.95073	7.2839	FALSE	-0.312584	0.282249	-1.10747	0.268089	0.666786	7.83092	7.87622	7.56092	7.36203	7.6823	7.45768	FALSE	0.305606	0.279508	1.09337	0.274231	0.999917	7.83092	7.87622	7.56092	8.24551	7.83129	7.93275	FALSE	-0.137475	0.280522	-0.490069	0.624085	0.999991	7.24725	7.00392	7.3386	7.04934	6.95073	7.2839	FALSE
TraesCS1B02G297700	138.383	0.189725	0.369854	0.512972	0.607971	0.747868	6.97674	8.1286	7.89522	7.76447	7.992	7.94862	FALSE	0.266388	0.369687	0.720579	0.471169	0.650674	6.97674	8.1286	7.89522	8.32051	7.9986	7.46134	FALSE	0.559532	0.390763	1.43189	0.152174	0.520154	6.39112	6.38166	7.11261	6.95689	7.15035	7.09173	FALSE	0.441409	0.392436	1.12479	0.260676	0.999917	6.39112	6.38166	7.11261	6.87799	7.27703	6.74162	FALSE	0.0766646	0.367432	0.20865	0.834722	0.999991	7.76447	7.992	7.94862	8.32051	7.9986	7.46134	FALSE
TraesCS1B02G297800	878.105	0.393484	0.140921	2.79224	0.00523451	0.0177784	9.42153	9.66433	9.83598	9.88455	10.0872	10.0993	FALSE	0.242935	0.141117	1.72151	0.0851577	0.193325	9.42153	9.66433	9.83598	9.90846	9.7766	9.95691	FALSE	0.0379965	0.142666	0.266331	0.789985	0.955937	9.89519	9.83282	9.73591	10.0253	9.8464	9.68266	FALSE	-0.0155094	0.14301	-0.10845	0.913639	0.999917	9.89519	9.83282	9.73591	9.82076	9.86018	9.7384	FALSE	-0.150549	0.139495	-1.07924	0.280479	0.959461	9.88455	10.0872	10.0993	9.90846	9.7766	9.95691	FALSE
TraesCS1B02G297900	42.2423	0.78893	0.500977	1.57478	0.115307	0.226412	6.73904	5.88214	6.56107	6.90107	7.10975	6.87386	FALSE	0.220773	0.503752	0.438258	0.661199	0.803594	6.73904	5.88214	6.56107	6.82281	6.65736	6.18979	FALSE	0.9946	0.571946	1.73898	0.0820391	0.378606	5.442	5.65974	5.5108	6.20136	5.34166	6.18194	FALSE	0.39958	0.586488	0.68131	0.495675	0.999917	5.442	5.65974	5.5108	5.46346	5.57361	5.99198	FALSE	-0.568155	0.494965	-1.14787	0.251023	0.942631	6.90107	7.10975	6.87386	6.82281	6.65736	6.18979	FALSE
TraesCS1B02G298000	573.145	0.462554	0.267103	1.73174	0.0833196	0.175608	7.78812	8.84974	9.13987	9.00257	9.14292	9.21802	FALSE	0.713365	0.26682	2.67358	0.0075047	0.028106	7.78812	8.84974	9.13987	9.32814	9.24042	9.49279	TRUE	-0.108479	0.266654	-0.406814	0.684145	0.919363	9.26675	9.54459	9.54157	9.58779	9.16168	9.28211	FALSE	-0.00132137	0.266655	-0.00495536	0.996046	0.999917	9.26675	9.54459	9.54157	9.3652	9.37818	9.61056	FALSE	0.250811	0.264989	0.946495	0.343896	0.986325	9.00257	9.14292	9.21802	9.32814	9.24042	9.49279	FALSE
TraesCS1B02G298100	14.2468	1.79534	0.904377	1.98517	0.0471254	0.111723	4.41054	4.41054	5.3551	5.60577	5.4582	5.22833	FALSE	2.573	0.894362	2.87691	0.00401595	0.0167053	4.41054	4.41054	5.3551	6.14136	5.45749	5.48912	TRUE	0.482356	0.817888	0.589758	0.555353	0.864106	5.14749	5.80889	5.46179	5.71485	5.73627	5.63965	FALSE	0.654442	0.816809	0.801217	0.423006	0.999917	5.14749	5.80889	5.46179	6.07458	5.57361	5.57872	FALSE	0.777654	0.789497	0.985	0.324624	0.977719	5.60577	5.4582	5.22833	6.14136	5.45749	5.48912	FALSE
TraesCS1B02G298200	395.389	0.291394	0.229846	1.26778	0.204877	0.349982	8.14709	8.34443	8.90377	8.60632	9.09729	8.52499	FALSE	0.294644	0.229846	1.28192	0.199871	0.360959	8.14709	8.34443	8.90377	8.72349	8.87452	8.70166	FALSE	-0.138382	0.231068	-0.598879	0.549254	0.860898	8.81326	8.77954	9.06963	8.72553	8.90672	8.65963	FALSE	-0.00113047	0.230987	-0.00489411	0.996095	0.999917	8.81326	8.77954	9.06963	8.6983	9.11237	8.84134	FALSE	0.00324956	0.227675	0.0142728	0.988612	0.999991	8.60632	9.09729	8.52499	8.72349	8.87452	8.70166	FALSE
TraesCS1B02G298300	242.532	-0.274912	0.22883	-1.20138	0.229604	0.380574	8.56831	8.35902	8.23726	8.10575	8.2753	8.07498	FALSE	-0.219261	0.228672	-0.958847	0.337636	0.521405	8.56831	8.35902	8.23726	8.09919	8.31404	8.18675	FALSE	0.0836504	0.235905	0.354594	0.722894	0.932931	8.27821	7.57989	8.00407	8.13198	8.12115	7.89797	FALSE	0.0791173	0.236465	0.334584	0.737939	0.999917	8.27821	7.57989	8.00407	7.68017	8.35769	8.04499	FALSE	0.0556512	0.227741	0.244362	0.806951	0.999991	8.10575	8.2753	8.07498	8.09919	8.31404	8.18675	FALSE
TraesCS1B02G298400	17.3679	1.20277	0.637269	1.88738	0.0591099	0.133591	4.86999	5.42522	5.59337	5.497	5.92397	5.97019	FALSE	1.65383	0.63252	2.61466	0.00893152	0.0324205	4.86999	5.42522	5.59337	6.075	5.92298	6.09666	TRUE	0.904371	0.666878	1.35613	0.175059	0.554356	5.14749	5.34577	5.55735	5.67826	5.42716	5.95867	FALSE	0.585493	0.67711	0.864693	0.387207	0.999917	5.14749	5.34577	5.55735	5.2764	5.7806	5.62383	FALSE	0.451064	0.588772	0.76611	0.443611	0.999991	5.497	5.92397	5.97019	6.075	5.92298	6.09666	FALSE
TraesCS1B02G298500	91.6272	0.526715	0.409531	1.28614	0.198393	0.341974	6.32938	6.76177	7.47501	6.85657	7.27913	7.72067	FALSE	0.198787	0.410812	0.483888	0.628465	0.779165	6.32938	6.76177	7.47501	7.16476	6.86923	7.19638	FALSE	0.0997086	0.421206	0.236722	0.812873	0.962726	6.62826	7.1569	6.56049	6.45458	7.17864	6.88671	FALSE	0.38973	0.41989	0.928172	0.353319	0.999917	6.62826	7.1569	6.56049	7.14933	6.96841	7.11527	FALSE	-0.327927	0.405273	-0.809151	0.418428	0.999991	6.85657	7.27913	7.72067	7.16476	6.86923	7.19638	FALSE
TraesCS1B02G298900	16.8921	-2.42973	1.94093	-1.25184	0.210629	0.356867	4.86999	4.41054	4.41054	4.41054	4.41054	4.41054	FALSE	1.71878	1.61021	1.06743	0.285779	0.465149	4.86999	4.41054	4.41054	4.41054	4.41054	5.22256	FALSE	2.29173	1.21311	1.88914	0.0588736	0.315058	5.37785	5.65974	4.88895	6.56449	6.6902	5.7569	FALSE	2.09324	1.21462	1.72336	0.0848228	0.905376	5.37785	5.65974	4.88895	6.16489	5.09396	6.93381	FALSE	4.14844	1.71985	2.4121	0.015861	0.360175	4.41054	4.41054	4.41054	4.41054	4.41054	5.22256	FALSE
TraesCS1B02G299100	161.231	0.483968	0.416282	1.1626	0.244993	0.398846	6.14902	5.51775	6.3284	6.07534	6.81344	5.855	FALSE	0.493476	0.41622	1.18561	0.235775	0.405657	6.14902	5.51775	6.3284	6.5732	6.24937	6.09666	FALSE	0.0455188	0.379942	0.119805	0.904638	0.977932	8.24472	8.23698	8.35716	8.13198	8.62034	8.15225	FALSE	0.164607	0.379915	0.433274	0.664816	0.999917	8.24472	8.23698	8.35716	8.51922	8.60372	8.10444	FALSE	0.00950757	0.401473	0.0236817	0.981107	0.999991	6.07534	6.81344	5.855	6.5732	6.24937	6.09666	FALSE
TraesCS1B02G299200	149.426	-0.318406	0.528413	-0.60257	0.546795	0.698271	5.31829	4.41054	5.39951	4.93204	5.24541	5.1439	FALSE	-0.96567	0.57706	-1.67343	0.0942427	0.20859	5.31829	4.41054	5.39951	4.78437	5.24483	4.77751	FALSE	0.256624	0.282627	0.907995	0.363881	0.750566	8.29139	8.41122	8.20317	8.67609	8.58276	8.305	FALSE	0.018595	0.283698	0.0655453	0.94774	0.999917	8.29139	8.41122	8.20317	8.50356	8.12498	8.3034	FALSE	-0.647266	0.562924	-1.14983	0.250215	0.942046	4.93204	5.24541	5.1439	4.78437	5.24483	4.77751	FALSE
TraesCS1B02G299300	257.778	0.101145	0.452266	0.22364	0.823038	0.892617	7.66856	6.37728	5.97079	6.5068	7.25112	6.97696	FALSE	-0.181714	0.453683	-0.400531	0.688765	0.823114	7.66856	6.37728	5.97079	7.08108	6.39138	6.68888	FALSE	0.683143	0.440282	1.5516	0.120757	0.462552	8.24472	8.30218	8.90507	9.00646	9.32135	9.06874	FALSE	0.523346	0.440608	1.18778	0.23492	0.999917	8.24472	8.30218	8.90507	9.08983	9.01727	8.85672	FALSE	-0.282859	0.449989	-0.628591	0.529617	0.999991	6.5068	7.25112	6.97696	7.08108	6.39138	6.68888	FALSE
TraesCS1B02G299500	11.3922	1.67261	1.32832	1.25919	0.207961	0.353575	5.9367	4.41054	4.41054	5.14415	6.4958	5.89473	FALSE	-0.245515	1.34695	-0.182275	0.855367	0.918544	5.9367	4.41054	4.41054	4.86775	5.24483	5.48912	FALSE	1.51249	1.38908	1.08884	0.276224	0.674608	4.41054	4.7979	5.46179	5.42433	5.67549	5.40622	FALSE	0.693747	1.40731	0.49296	0.622041	0.999917	4.41054	4.7979	5.46179	5.61796	5.00376	4.89825	FALSE	-1.91811	1.32239	-1.45049	0.146922	0.834673	5.14415	6.4958	5.89473	4.86775	5.24483	5.48912	FALSE
TraesCS1B02G299600	10.4112	1.49143	1.27312	1.17148	0.241405	0.394606	5.99352	4.41054	4.41054	5.14415	6.4192	5.91407	FALSE	-0.360879	1.29222	-0.279272	0.780036	0.878672	5.99352	4.41054	4.41054	4.86775	5.24483	5.48912	FALSE	1.91175	1.38325	1.38207	0.166949	0.542588	4.41054	4.7979	5.23184	5.42433	5.46694	5.40622	FALSE	0.860192	1.41234	0.609053	0.54249	0.999917	4.41054	4.7979	5.23184	5.37513	5.00376	4.89825	FALSE	-1.8523	1.26945	-1.45913	0.144529	0.829913	5.14415	6.4192	5.91407	4.86775	5.24483	5.48912	FALSE
TraesCS1B02G299700	7.33205	-1.87907	1.43066	-1.31343	0.189038	0.330005	6.14902	4.41054	4.83897	5.14415	4.94293	4.78017	FALSE	-1.33692	1.41434	-0.945264	0.344524	0.528511	6.14902	4.41054	4.83897	4.78437	5.45749	4.77751	FALSE	2.13777	1.46199	1.46223	0.143678	0.505177	4.93444	5.17849	4.88895	5.88089	5.34166	5.63965	FALSE	-0.221636	1.52927	-0.144929	0.884767	0.999917	4.93444	5.17849	4.88895	4.41054	4.41054	5.37269	FALSE	0.542143	1.44568	0.375009	0.707654	NA	5.14415	4.94293	4.78017	4.78437	5.45749	4.77751	FALSE
TraesCS1B02G299800	162.425	0.377303	0.279654	1.34918	0.17728	0.314582	7.78093	7.15371	7.38681	7.74075	7.75616	7.80537	FALSE	0.50547	0.27924	1.81016	0.0702706	0.167004	7.78093	7.15371	7.38681	7.96375	7.59814	8.02273	FALSE	0.666487	0.287066	2.32172	0.0202478	0.165934	7.29766	7.1569	7.36525	8.0624	7.66263	7.65734	FALSE	0.537353	0.288309	1.86381	0.0623484	0.848484	7.29766	7.1569	7.36525	7.70106	8.07352	7.19156	FALSE	0.128167	0.274712	0.466551	0.640821	0.999991	7.74075	7.75616	7.80537	7.96375	7.59814	8.02273	FALSE
TraesCS1B02G300000	10.5582	1.0543	0.915806	1.15123	0.249638	0.404426	4.41054	5.37505	5.44174	5.04755	5.7292	5.79258	FALSE	0.744538	0.920218	0.809088	0.418464	0.602323	4.41054	5.37505	5.44174	5.56495	5.45749	5.36648	FALSE	1.06714	0.939893	1.13538	0.256215	0.654371	5.3084	5.17849	5.23184	5.94085	5.13668	5.55311	FALSE	-0.0500668	0.973615	-0.0514236	0.958988	0.999917	5.3084	5.17849	5.23184	4.94569	5.57361	5.00647	FALSE	-0.309763	0.882386	-0.351052	0.72555	0.999991	5.04755	5.7292	5.79258	5.56495	5.45749	5.36648	FALSE
TraesCS1B02G300100	218.465	-0.380237	0.321149	-1.18399	0.236417	0.388429	7.88504	7.63	8.4001	7.31367	7.50869	8.12692	FALSE	-0.232897	0.320709	-0.726193	0.46772	0.647676	7.88504	7.63	8.4001	7.53796	7.47736	8.28005	FALSE	-0.342817	0.322938	-1.06156	0.288436	0.68641	8.368	8.1918	8.03053	7.67549	7.80687	8.19923	FALSE	0.187755	0.321489	0.584017	0.559209	0.999917	8.368	8.1918	8.03053	8.3974	8.19285	8.49289	FALSE	0.147341	0.320133	0.460249	0.645338	0.999991	7.31367	7.50869	8.12692	7.53796	7.47736	8.28005	FALSE
TraesCS1B02G300400	9.30393	-0.553641	1.11408	-0.496948	0.619226	0.756264	5.05762	4.87176	5.62778	4.41054	4.78806	5.55256	FALSE	-1.41893	1.1489	-1.23503	0.216818	0.382723	5.05762	4.87176	5.62778	5.1521	4.41054	4.92813	FALSE	-0.571645	1.0812	-0.528714	0.597004	0.883028	5.799	5.34577	5.79824	5.51678	5.57685	5.22873	FALSE	-0.600213	1.08409	-0.553655	0.579815	0.999917	5.799	5.34577	5.79824	5.37513	5.57361	5.37269	FALSE	-0.865291	1.14903	-0.753064	0.451411	0.999991	4.41054	4.78806	5.55256	5.1521	4.41054	4.92813	FALSE
TraesCS1B02G300600	180.014	-1.15667	0.347082	-3.33257	0.000860488	0.00371098	8.45173	8.93962	9.01616	7.95359	7.68533	7.7916	TRUE	-0.736738	0.346113	-2.12861	0.0332867	0.0935471	8.45173	8.93962	9.01616	8.05285	8.22827	8.22078	FALSE	-0.117817	0.375002	-0.314177	0.753387	0.944615	6.88384	6.93216	6.48216	6.90349	5.8745	7.05312	FALSE	0.478365	0.3707	1.29044	0.196899	0.999917	6.88384	6.93216	6.48216	6.98616	6.832	7.4504	FALSE	0.419936	0.347437	1.20867	0.226791	0.924324	7.95359	7.68533	7.7916	8.05285	8.22827	8.22078	FALSE
TraesCS1B02G300700	495.606	0.379031	0.131168	2.88967	0.00385646	0.0136937	9.2897	9.15497	9.22215	9.64219	9.64232	9.4444	FALSE	0.418168	0.131103	3.18961	0.00142463	0.00705822	9.2897	9.15497	9.22215	9.63239	9.59469	9.62135	FALSE	-0.196958	0.144667	-1.36146	0.173369	0.551974	8.55427	8.48788	8.38299	8.3421	8.44861	8.07873	FALSE	0.205825	0.142952	1.43982	0.149918	0.99397	8.55427	8.48788	8.38299	8.59134	8.63945	8.74539	FALSE	0.0391373	0.128728	0.304031	0.761104	0.999991	9.64219	9.64232	9.4444	9.63239	9.59469	9.62135	FALSE
TraesCS1B02G301000	20.6509	-0.187912	0.821093	-0.228856	0.818981	0.890291	6.32938	5.20282	5.52064	5.68006	5.68062	5.77094	FALSE	-0.611559	0.826671	-0.739785	0.45943	0.639952	6.32938	5.20282	5.52064	5.10514	5.75178	5.64699	FALSE	-0.661057	0.828278	-0.79811	0.424807	0.792262	5.442	6.5918	5.6849	5.67826	6.15001	4.88711	FALSE	-0.33172	0.824841	-0.402163	0.687564	0.999917	5.442	6.5918	5.6849	5.97678	5.57361	5.96024	FALSE	-0.423646	0.822055	-0.51535	0.606308	0.999991	5.68006	5.68062	5.77094	5.10514	5.75178	5.64699	FALSE
TraesCS1B02G301100	12.7691	-1.26496	1.26491	-1.00004	0.317292	0.480488	6.14902	5.51775	4.9343	5.60577	4.41054	5.1439	FALSE	-1.55149	1.27107	-1.22061	0.222233	0.389316	6.14902	5.51775	4.9343	4.41054	5.51812	5.04279	FALSE	-1.37909	1.28405	-1.07402	0.282815	0.681198	5.442	5.98033	5.55735	4.41054	5.42716	5.35126	FALSE	0.331152	1.25557	0.263745	0.791976	0.999917	5.442	5.98033	5.55735	5.16314	5.88768	6.19292	FALSE	-0.286523	1.28183	-0.223526	0.823126	0.999991	5.60577	4.41054	5.1439	4.41054	5.51812	5.04279	FALSE
TraesCS1B02G301200	33.4696	-1.23357	0.625972	-1.97065	0.048764	0.114786	6.66027	6.29311	5.94597	5.55294	5.86283	5.70323	FALSE	-1.89323	0.638242	-2.96632	0.0030139	0.0131393	6.66027	6.29311	5.94597	5.61828	4.41054	5.73979	TRUE	0.768863	0.634486	1.21179	0.225593	0.619498	5.99547	5.98033	5.79824	5.94085	6.47241	6.51491	FALSE	1.15106	0.632196	1.82074	0.0686466	0.866487	5.99547	5.98033	5.79824	6.43706	6.46722	6.77562	FALSE	-0.659655	0.646063	-1.02104	0.307236	0.967158	5.55294	5.86283	5.70323	5.61828	4.41054	5.73979	FALSE
TraesCS1B02G301400	176.816	1.46639	0.306547	4.78356	1.72215e-06	1.431e-05	6.35019	6.41735	7.27483	8.02192	7.72624	7.83699	TRUE	1.58683	0.306221	5.18198	2.19548e-07	3.43195e-06	6.35019	6.41735	7.27483	7.9427	7.89524	8.06085	TRUE	0.64433	0.300354	2.14524	0.0319341	0.220157	7.62654	7.72522	7.4859	8.21977	7.93777	8.27792	FALSE	0.280192	0.302293	0.926889	0.353984	0.999917	7.62654	7.72522	7.4859	7.5167	7.77584	8.16771	FALSE	0.120439	0.293218	0.410749	0.681256	0.999991	8.02192	7.72624	7.83699	7.9427	7.89524	8.06085	FALSE
TraesCS1B02G301500	443.703	-0.217036	0.164076	-1.32278	0.185908	0.32578	9.03201	9.43435	9.29347	9.25924	8.94458	8.95745	FALSE	-0.0662482	0.163778	-0.404501	0.685844	0.821256	9.03201	9.43435	9.29347	9.1697	9.25605	9.17621	FALSE	-0.227741	0.171579	-1.32733	0.1844	0.566815	8.62353	8.8489	8.67393	8.60876	8.51906	8.40347	FALSE	-0.131283	0.171632	-0.764913	0.444323	0.999917	8.62353	8.8489	8.67393	8.61338	8.379	8.77809	FALSE	0.150788	0.162982	0.925184	0.35487	0.989939	9.25924	8.94458	8.95745	9.1697	9.25605	9.17621	FALSE
TraesCS1B02G301600	81.2806	-0.424929	0.319671	-1.32927	0.183758	0.322988	6.93771	6.9718	6.82228	6.21682	6.94335	6.61898	FALSE	-0.809084	0.32356	-2.50057	0.0123994	0.0423369	6.93771	6.9718	6.82228	6.42797	6.32239	6.40831	TRUE	0.834082	0.323759	2.57624	0.0099881	0.105058	7.08327	6.70778	6.39876	7.52748	7.39431	7.11689	FALSE	0.58675	0.326298	1.7982	0.0721452	0.877015	7.08327	6.70778	6.39876	7.25779	7.24202	6.99225	FALSE	-0.384155	0.322428	-1.19144	0.23348	0.930395	6.21682	6.94335	6.61898	6.42797	6.32239	6.40831	FALSE
TraesCS1B02G301700	635.852	-0.0292611	0.163808	-0.178631	0.858227	0.914373	9.69786	9.29009	9.42829	9.64978	9.41649	9.27149	FALSE	-0.0521043	0.163849	-0.318002	0.750483	0.86456	9.69786	9.29009	9.42829	9.38662	9.32025	9.57889	FALSE	-0.102933	0.166897	-0.616744	0.537404	0.855349	9.39089	9.41356	9.2624	9.18273	9.45755	9.11219	FALSE	0.0787063	0.166706	0.472128	0.636836	0.999917	9.39089	9.41356	9.2624	9.3652	9.5682	9.34781	FALSE	-0.0228431	0.162853	-0.140268	0.888448	0.999991	9.64978	9.41649	9.27149	9.38662	9.32025	9.57889	FALSE
TraesCS1B02G301900	3.7478	-5.84458	1.76139	-3.31817	0.000906093	0.0038798	5.19982	5.20282	5.3551	4.41054	4.41054	4.41054	TRUE	-2.96225	1.49249	-1.98477	0.0471696	0.122887	5.19982	5.20282	5.3551	4.41054	4.94255	4.41054	FALSE	-3.35716	1.69305	-1.98291	0.0473776	NA	4.93444	4.95673	5.55735	4.41054	4.83271	4.41054	FALSE	-0.0153516	1.37043	-0.011202	0.991062	0.999917	4.93444	4.95673	5.55735	5.2764	5.36842	4.89825	FALSE	2.88228	1.87589	1.53649	0.124419	NA	4.41054	4.41054	4.41054	4.41054	4.94255	4.41054	FALSE
TraesCS1B02G302800	16.2461	1.70343	0.822435	2.07121	0.0383394	0.0946711	5.26135	5.81871	5.1473	6.18678	6.33769	6.12384	FALSE	1.53077	0.823457	1.85895	0.0630341	0.153696	5.26135	5.81871	5.1473	6.32111	5.96195	6.06393	FALSE	-4.00154	1.32795	-3.01332	0.00258403	0.0406375	4.41054	5.71187	5.55735	4.41054	4.83271	4.41054	TRUE	-2.21194	1.01248	-2.18467	0.0289129	0.689167	4.41054	5.71187	5.55735	4.41054	5.09396	4.89825	FALSE	-0.172662	0.793211	-0.217675	0.827683	0.999991	6.18678	6.33769	6.12384	6.32111	5.96195	6.06393	FALSE
TraesCS1B02G303200	252.606	0.997404	0.186934	5.33558	9.52376e-08	1.03134e-06	8.04917	8.18432	8.14346	8.99662	8.99523	9.05792	TRUE	0.735321	0.187493	3.92186	8.78687e-05	0.000652434	8.04917	8.18432	8.14346	8.75507	8.87226	8.69926	TRUE	-0.0711122	0.207362	-0.342938	0.731645	0.936779	7.7942	7.20393	7.4665	7.40052	7.50195	7.45768	FALSE	-0.18372	0.209505	-0.876923	0.380529	0.999917	7.7942	7.20393	7.4665	7.07559	7.58592	7.4087	FALSE	-0.262083	0.182102	-1.43921	0.150091	0.838075	8.99662	8.99523	9.05792	8.75507	8.87226	8.69926	FALSE
TraesCS1B02G303300	8.94908	0.449809	0.756009	0.594978	0.551858	0.702068	5.31829	5.26457	5.66104	5.6559	5.84167	5.18737	FALSE	0.928892	0.749974	1.23856	0.215507	0.381061	5.31829	5.26457	5.66104	5.89044	5.51812	5.94157	FALSE	1.4335	1.34297	1.06741	0.285786	0.683825	4.93444	4.41054	4.41054	4.87134	4.83271	4.99291	FALSE	1.49922	1.34626	1.11362	0.265442	0.999917	4.93444	4.41054	4.41054	5.02732	4.89603	4.75622	FALSE	0.479086	0.728137	0.657961	0.510563	0.999991	5.6559	5.84167	5.18737	5.89044	5.51812	5.94157	FALSE
TraesCS1B02G303600	5.70774	0.10129	1.21977	0.0830402	0.93382	0.961426	4.41054	5.3217	5.86806	5.04755	5.48904	5.70323	FALSE	-0.50295	1.22885	-0.409286	0.68233	0.818619	4.41054	5.3217	5.86806	5.3838	5.32201	5.04279	FALSE	2.47093	1.74229	1.41821	0.156131	0.526836	4.41054	4.41054	4.7496	4.41054	5.07455	4.99291	FALSE	1.15846	1.86697	0.620504	0.534926	0.999917	4.41054	4.41054	4.7496	4.84831	4.75464	4.41054	FALSE	-0.60423	1.21896	-0.495694	0.62011	NA	5.04755	5.48904	5.70323	5.3838	5.32201	5.04279	FALSE
TraesCS1B02G303900	64.727	0.423062	0.352595	1.19985	0.230196	0.381288	7.48563	6.60085	6.70493	7.33937	7.22254	7.3386	FALSE	0.100851	0.354092	0.284816	0.775785	0.876621	7.48563	6.60085	6.70493	7.17212	6.84094	7.14685	FALSE	0.660283	0.415993	1.58724	0.112457	0.446857	5.92097	6.05723	5.55735	6.15363	6.10836	6.30302	FALSE	0.252652	0.42619	0.592815	0.553305	0.999917	5.92097	6.05723	5.55735	6.12059	5.7424	6.02287	FALSE	-0.32221	0.34836	-0.924936	0.354999	0.989939	7.33937	7.22254	7.3386	7.17212	6.84094	7.14685	FALSE
TraesCS1B02G304200	4.53154	-1.79471	1.23363	-1.45482	0.145719	0.270967	5.19982	5.3217	5.3551	5.04755	4.94293	4.41054	FALSE	-3.14125	1.35768	-2.31369	0.0206848	0.0639355	5.19982	5.3217	5.3551	4.41054	4.41054	4.92813	FALSE	-0.262457	1.24256	-0.211223	0.832714	0.966471	5.23231	4.95673	5.23184	5.20211	5.13668	4.88711	FALSE	-0.175573	1.24347	-0.141196	0.887715	0.999917	5.23231	4.95673	5.23184	5.2764	4.41054	5.24753	FALSE	-1.34654	1.4012	-0.960994	0.336555	NA	5.04755	4.94293	4.41054	4.41054	4.41054	4.92813	FALSE
TraesCS1B02G304500	1678.77	-0.787921	0.198461	-3.97016	7.18251e-05	0.000410841	10.334	10.9578	11.0138	9.92786	9.83751	10.3007	TRUE	-0.648176	0.198349	-3.26786	0.00108366	0.00560067	10.334	10.9578	11.0138	9.99631	10.3246	10.1729	TRUE	-0.441867	0.198291	-2.22837	0.0258557	0.193016	11.4599	11.0665	11.0811	10.6558	10.6598	11.0017	FALSE	-0.110055	0.198136	-0.555449	0.578587	0.999917	11.4599	11.0665	11.0811	11.1833	11.0993	11.0318	FALSE	0.139745	0.198537	0.703873	0.481512	0.999991	9.92786	9.83751	10.3007	9.99631	10.3246	10.1729	FALSE
TraesCS1B02G304600	16.2503	2.02702	1.29768	1.56203	0.11828	0.23098	5.74649	4.87176	5.2583	6.35693	6.76383	5.04733	FALSE	1.68436	1.29897	1.29669	0.194737	0.35441	5.74649	4.87176	5.2583	5.7854	5.51812	6.61621	FALSE	1.08335	1.38483	0.782302	0.434037	0.797924	4.41054	4.41054	5.46179	4.87134	5.24616	5.63965	FALSE	-0.00392349	1.42395	-0.00275535	0.997802	0.999917	4.41054	4.41054	5.46179	5.46346	4.41054	4.41054	FALSE	-0.342639	1.27503	-0.26873	0.788138	0.999991	6.35693	6.76383	5.04733	5.7854	5.51812	6.61621	FALSE
TraesCS1B02G304700	36.8721	-0.753874	0.535136	-1.40875	0.158908	0.289563	6.97674	6.4562	6.43333	6.33014	5.86283	6.32956	FALSE	-0.254954	0.531479	-0.479707	0.631436	0.781547	6.97674	6.4562	6.43333	6.10864	6.87854	6.34404	FALSE	1.47035	0.600925	2.44681	0.0144128	0.133887	5.3084	5.54654	5.55735	5.60085	6.4404	6.18194	FALSE	1.00472	0.609672	1.64796	0.0993602	0.928838	5.3084	5.54654	5.55735	6.32759	5.66153	5.48154	FALSE	0.498921	0.533141	0.935815	0.349368	0.98891	6.33014	5.86283	6.32956	6.10864	6.87854	6.34404	FALSE
TraesCS1B02G304800	99.251	-1.40453	0.529924	-2.65043	0.00803894	0.0256898	5.87689	6.15506	5.3551	5.30437	5.39311	5.22833	TRUE	-3.11299	0.641961	-4.84918	1.23972e-06	1.58477e-05	5.87689	6.15506	5.3551	5.23742	4.41054	4.67037	TRUE	-0.816848	0.44682	-1.82814	0.0675289	0.341233	8.4815	7.87622	8.36236	7.51879	7.07195	8.00121	FALSE	-0.885679	0.447529	-1.97904	0.0478111	0.793886	8.4815	7.87622	8.36236	7.79467	7.33349	7.39807	FALSE	-1.70846	0.661773	-2.58164	0.00983312	0.293564	5.30437	5.39311	5.22833	5.23742	4.41054	4.67037	FALSE
TraesCS1B02G304900	188.735	-0.478727	0.244282	-1.95973	0.0500278	0.117132	8.09031	7.49446	7.55065	7.21282	7.53202	7.3064	FALSE	-0.274341	0.243219	-1.12796	0.259337	0.433697	8.09031	7.49446	7.55065	7.58789	7.27062	7.65932	FALSE	-0.014981	0.242943	-0.0616648	0.95083	0.989376	8.161	7.87622	8.12561	8.10917	7.77674	8.22783	FALSE	0.0978396	0.24292	0.402764	0.687121	0.999917	8.161	7.87622	8.12561	8.26424	7.95755	8.19225	FALSE	0.204386	0.242808	0.841763	0.399921	0.999991	7.21282	7.53202	7.3064	7.58789	7.27062	7.65932	FALSE
TraesCS1B02G305000	229.157	-0.138762	0.21867	-0.634572	0.525708	0.679768	8.17466	7.98523	7.78111	7.78781	7.97519	7.8459	FALSE	0.122899	0.21771	0.564509	0.572408	0.736018	8.17466	7.98523	7.78111	8.00899	8.30066	7.94329	FALSE	0.134704	0.220536	0.6108	0.541332	0.857352	8.25148	8.19943	7.94267	7.80943	8.46373	8.39342	FALSE	-0.0529422	0.221967	-0.238514	0.811482	0.999917	8.25148	8.19943	7.94267	8.11738	8.1059	8.04499	FALSE	0.261661	0.215772	1.21267	0.225254	0.923821	7.78781	7.97519	7.8459	8.00899	8.30066	7.94329	FALSE
TraesCS1B02G305200	168.848	0.756122	0.25933	2.91568	0.00354918	0.0127413	7.05159	7.0597	7.1432	7.92447	7.66442	7.36383	TRUE	1.16855	0.257884	4.53131	5.86188e-06	6.24779e-05	7.05159	7.0597	7.1432	7.60952	8.00688	8.32763	TRUE	1.029	0.260634	3.94807	7.87822e-05	0.0026895	7.14377	7.55613	7.1621	8.23565	8.20017	7.94709	TRUE	0.598075	0.263278	2.27165	0.0231079	0.642347	7.14377	7.55613	7.1621	7.68717	7.89211	7.72902	FALSE	0.412432	0.249104	1.65566	0.097791	0.745069	7.92447	7.66442	7.36383	7.60952	8.00688	8.32763	FALSE
TraesCS1B02G305300	447.873	-0.390934	0.177144	-2.20688	0.0273228	0.0717491	8.6684	8.90368	8.87498	8.46675	8.36815	8.56309	FALSE	-0.254164	0.176749	-1.43799	0.150436	0.294367	8.6684	8.90368	8.87498	8.74785	8.53284	8.47569	FALSE	-0.0323473	0.176731	-0.183031	0.854774	0.968472	8.99294	9.39714	9.0948	9.22296	9.17549	9.01415	FALSE	0.0731449	0.176738	0.41386	0.678976	0.999917	8.99294	9.39714	9.0948	9.24822	8.94782	9.47275	FALSE	0.136771	0.176229	0.776098	0.437691	0.999991	8.46675	8.36815	8.56309	8.74785	8.53284	8.47569	FALSE
TraesCS1B02G305800	7.18693	0.791644	1.36257	0.580995	0.561244	0.710405	5.31829	5.75134	4.41054	5.68006	5.54778	5.67964	FALSE	0.35093	1.36656	0.256799	0.797334	0.887115	5.31829	5.75134	4.41054	5.56495	5.72833	4.92813	FALSE	4.36868	1.81059	2.41285	0.0158285	0.142096	4.41054	4.41054	4.41054	5.32089	4.41054	5.22873	FALSE	-0.270197	2.12716	-0.127022	0.898923	0.999917	4.41054	4.41054	4.41054	4.41054	4.41054	4.41054	FALSE	-0.440697	1.34948	-0.326568	0.743994	NA	5.68006	5.54778	5.67964	5.56495	5.72833	4.92813	FALSE
TraesCS1B02G305900	204.891	1.08796	0.263887	4.12284	3.7423e-05	0.000229129	7.16792	7.08381	7.32763	8.2331	8.0653	7.89819	TRUE	1.2881	0.263362	4.89098	1.00335e-06	1.31605e-05	7.16792	7.08381	7.32763	8.20181	7.90858	8.5497	TRUE	0.0357608	0.262002	0.136491	0.891433	0.974503	7.64733	8.28794	7.93568	7.75884	8.18197	8.05336	FALSE	-0.0624796	0.262992	-0.237572	0.812213	0.999917	7.64733	8.28794	7.93568	7.74194	7.7514	8.23422	FALSE	0.200138	0.254543	0.786264	0.431713	0.999991	8.2331	8.0653	7.89819	8.20181	7.90858	8.5497	FALSE
TraesCS1B02G306000	17.9287	-0.22254	0.776212	-0.2867	0.774342	0.864499	5.9367	6.29311	5.59337	5.60577	5.62961	6.24557	FALSE	-0.228189	0.776293	-0.293947	0.768799	0.872709	5.9367	6.29311	5.59337	5.92982	5.81917	5.84533	FALSE	0.704491	0.858399	0.820704	0.411815	0.783566	4.41054	5.17849	5.64418	4.73707	5.76538	5.63965	FALSE	0.714289	0.860782	0.829814	0.406644	0.999917	4.41054	5.17849	5.64418	5.58163	5.36842	5.53139	FALSE	-0.00564658	0.772858	-0.00730611	0.994171	0.999991	5.60577	5.62961	6.24557	5.92982	5.81917	5.84533	FALSE
TraesCS1B02G306100	92.9375	-0.474473	0.28191	-1.68306	0.0923629	0.190256	7.53793	7.81163	7.04084	6.97767	7.17852	7.23283	FALSE	-0.174958	0.280296	-0.624191	0.532502	0.703612	7.53793	7.81163	7.04084	7.38915	7.27757	7.40865	FALSE	-0.0783979	0.305373	-0.256729	0.797388	0.958246	6.95361	6.54238	6.84945	6.84791	6.74267	6.6271	FALSE	-0.540207	0.313703	-1.72203	0.0850637	0.905376	6.95361	6.54238	6.84945	6.40161	6.21168	6.68892	FALSE	0.299515	0.279831	1.07034	0.284465	0.961655	6.97767	7.17852	7.23283	7.38915	7.27757	7.40865	FALSE
TraesCS1B02G306400	8.30309	0.421071	1.50142	0.280449	0.779133	0.86743	5.81365	4.41054	5.01424	5.55294	5.39311	5.37321	FALSE	0.481577	1.50085	0.320869	0.74831	0.863676	5.81365	4.41054	5.01424	5.56495	5.32201	5.48912	FALSE	0.247768	1.56859	0.157956	0.874492	0.971454	5.55799	4.41054	4.41054	4.41054	5.64368	4.41054	FALSE	0.733171	1.55891	0.47031	0.638133	0.999917	5.55799	4.41054	4.41054	5.02732	5.09396	5.57872	FALSE	0.0605137	1.4869	0.0406979	0.967537	NA	5.55294	5.39311	5.37321	5.56495	5.32201	5.48912	FALSE
TraesCS1B02G306500	116.088	-0.307296	0.334765	-0.917947	0.358647	0.523963	8.14151	7.08381	7.21994	7.52955	7.2369	7.17676	FALSE	0.29396	0.332678	0.883615	0.376904	0.562232	8.14151	7.08381	7.21994	7.83706	7.63082	7.92272	FALSE	-0.168137	0.358368	-0.469173	0.638946	0.90215	6.95361	6.68538	6.63437	6.49226	6.90024	6.51491	FALSE	0.665166	0.351846	1.8905	0.0586906	0.832277	6.95361	6.68538	6.63437	7.26724	6.92445	7.47079	FALSE	0.601256	0.331548	1.81348	0.0697578	0.669991	7.52955	7.2369	7.17676	7.83706	7.63082	7.92272	FALSE
TraesCS1B02G306800	5.59553	0.846518	0.898006	0.942664	0.345853	0.511003	5.31829	4.87176	5.1473	5.40607	5.24541	5.46735	FALSE	0.53475	0.904731	0.59106	0.55448	0.721324	5.31829	4.87176	5.1473	5.1521	5.06032	5.54469	FALSE	1.92618	1.13007	1.70448	0.088292	0.394587	4.78201	4.41054	4.99515	5.3742	5.13668	5.08151	FALSE	0.0755253	1.26227	0.0598331	0.952289	0.999917	4.78201	4.41054	4.99515	4.94569	4.41054	4.89825	FALSE	-0.311765	0.858776	-0.363034	0.71658	NA	5.40607	5.24541	5.46735	5.1521	5.06032	5.54469	FALSE
TraesCS1B02G306900	2.70689	0.719918	1.21754	0.591291	0.554325	0.704226	4.7361	4.73736	5.01424	4.93204	5.06077	4.93187	FALSE	1.3597	1.19562	1.13723	0.255441	0.429139	4.7361	4.73736	5.01424	5.10514	4.94255	5.2611	FALSE	2.11132	1.49239	1.41473	0.157149	NA	4.78201	4.41054	4.7496	4.97373	5.00548	5.08151	FALSE	0.25877	1.66534	0.155385	0.876518	NA	4.78201	4.41054	4.7496	4.94569	4.41054	4.41054	FALSE	0.639783	1.10495	0.579015	0.562579	NA	4.93204	5.06077	4.93187	5.10514	4.94255	5.2611	FALSE
TraesCS1B02G307200	402.663	0.263332	0.170951	1.5404	0.123463	0.238758	8.9066	8.42979	8.59306	8.76186	9.04816	8.86256	FALSE	0.301088	0.170872	1.76208	0.0780566	0.181013	8.9066	8.42979	8.59306	8.85037	8.8902	9.04235	FALSE	0.311728	0.174223	1.78924	0.0735758	0.35808	8.6696	8.56654	8.7353	9.02479	8.72437	9.06242	FALSE	-0.0153507	0.175861	-0.0872889	0.930442	0.999917	8.6696	8.56654	8.7353	8.77848	8.57634	8.56968	FALSE	0.0377563	0.168337	0.22429	0.822531	0.999991	8.76186	9.04816	8.86256	8.85037	8.8902	9.04235	FALSE
TraesCS1B02G307400	186.807	-0.0567392	0.359198	-0.157961	0.874488	0.924949	8.58069	7.53824	7.44358	7.67213	7.97095	8.04443	FALSE	-0.431132	0.36023	-1.19682	0.231375	0.400338	8.58069	7.53824	7.44358	7.60415	7.55902	7.62905	FALSE	0.37563	0.36263	1.03585	0.300273	0.697191	7.03607	7.71456	8.31483	8.25655	7.95398	8.07873	FALSE	-0.288589	0.365686	-0.789173	0.430011	0.999917	7.03607	7.71456	8.31483	7.36718	7.53893	7.72902	FALSE	-0.374392	0.358823	-1.04339	0.296768	0.96399	7.67213	7.97095	8.04443	7.60415	7.55902	7.62905	FALSE
TraesCS1B02G307500	227.068	0.0503335	0.212075	0.237338	0.812395	0.886423	8.18553	8.20063	7.83631	7.91604	8.26153	8.17703	FALSE	-0.0118543	0.212301	-0.0558373	0.955471	0.976231	8.18553	8.20063	7.83631	8.00899	8.1997	7.99936	FALSE	0.151507	0.216115	0.701046	0.483274	0.827496	8.21043	8.22207	7.83404	8.38541	8.35435	7.88362	FALSE	-0.426322	0.220073	-1.93718	0.0527235	0.815842	8.21043	8.22207	7.83404	7.63019	7.8235	7.76233	FALSE	-0.0621876	0.20977	-0.296457	0.766881	0.999991	7.91604	8.26153	8.17703	8.00899	8.1997	7.99936	FALSE
TraesCS1B02G307600	1689.79	-0.936076	0.101835	-9.19205	3.85437e-20	4.64875e-18	10.7219	10.9893	10.7694	9.96586	9.84327	9.96288	TRUE	-0.970826	0.101904	-9.52683	1.62166e-21	4.27268e-19	10.7219	10.9893	10.7694	9.86245	9.94239	9.86996	TRUE	-0.197472	0.101143	-1.95239	0.0508914	0.289322	11.2004	11.2106	11.0905	10.9312	11.0532	10.9334	FALSE	0.021832	0.101006	0.216145	0.828875	0.999917	11.2004	11.2106	11.0905	11.1691	11.1642	11.2334	FALSE	-0.0347505	0.102515	-0.33898	0.734624	0.999991	9.96586	9.84327	9.96288	9.86245	9.94239	9.86996	FALSE
TraesCS1B02G307900	13.8049	-0.417601	0.77894	-0.536114	0.591879	0.735211	5.81365	6.20283	5.3551	5.497	5.51887	5.91407	FALSE	-0.815447	0.78488	-1.03894	0.298831	0.479821	5.81365	6.20283	5.3551	5.3838	5.77472	5.2978	FALSE	1.7193	0.899352	1.91171	0.0559129	0.30572	5.3084	4.41054	5.08408	5.51678	5.57685	5.63965	FALSE	1.276	0.91215	1.39889	0.161846	0.999917	5.3084	4.41054	5.08408	5.16314	5.88768	4.89825	FALSE	-0.397843	0.783108	-0.508031	0.611431	0.999991	5.497	5.51887	5.91407	5.3838	5.77472	5.2978	FALSE
TraesCS1B02G308000	272.473	0.370435	0.157919	2.34572	0.0189902	0.0529833	8.15265	8.16229	8.20976	8.59585	8.48819	8.41019	FALSE	0.258456	0.158323	1.63245	0.102584	0.222171	8.15265	8.16229	8.20976	8.40885	8.42607	8.36762	FALSE	0.296885	0.165109	1.79811	0.0721589	0.35412	8.12461	8.19943	7.90021	8.50361	8.27934	8.19923	FALSE	0.169605	0.166501	1.01864	0.308373	0.999917	8.12461	8.19943	7.90021	8.11738	8.40001	8.13642	FALSE	-0.11198	0.153928	-0.727481	0.466931	0.999991	8.59585	8.48819	8.41019	8.40885	8.42607	8.36762	FALSE
TraesCS1B02G308200	217.362	1.37306	0.265164	5.17814	2.24112e-07	2.23486e-06	7.48563	7.03516	6.99765	8.39303	8.31583	8.21178	TRUE	1.70661	0.264472	6.45288	1.09745e-10	3.72685e-09	7.48563	7.03516	6.99765	8.40885	8.51559	8.84993	TRUE	2.36694	0.277292	8.53592	1.39049e-17	1.84524e-14	6.19412	7.20393	6.8028	8.62889	8.67978	8.77623	TRUE	0.819172	0.284818	2.87612	0.00402593	0.345344	6.19412	7.20393	6.8028	7.35839	7.43998	7.36571	FALSE	0.33355	0.254856	1.30878	0.190608	0.887323	8.39303	8.31583	8.21178	8.40885	8.51559	8.84993	FALSE
TraesCS1B02G308300	372.396	0.0785966	0.203184	0.386825	0.698886	0.816678	8.39671	8.03464	8.01682	8.17084	8.25111	8.25905	FALSE	0.0769243	0.203199	0.378566	0.705011	0.834779	8.39671	8.03464	8.01682	8.19472	7.84986	8.54703	FALSE	0.697873	0.200477	3.48106	0.000499433	0.0118038	8.63905	8.60144	8.83955	9.49889	9.34598	9.15733	TRUE	0.395003	0.20147	1.96061	0.0499251	0.803817	8.63905	8.60144	8.83955	8.96699	9.10282	9.10553	FALSE	-0.00167224	0.20062	-0.00833533	0.993349	0.999991	8.17084	8.25111	8.25905	8.19472	7.84986	8.54703	FALSE
TraesCS1B02G308500	5839.92	-1.70737	0.238484	-7.15926	8.11148e-13	2.5763e-11	12.1113	12.2928	12.1723	10.939	9.86043	10.55	TRUE	-1.45513	0.238368	-6.10454	1.03099e-09	2.87613e-08	12.1113	12.2928	12.1723	10.3121	11.1985	10.6313	TRUE	-0.151251	0.23782	-0.635987	0.524785	0.849347	13.344	13.1961	13.0965	12.9598	12.9476	13.2654	FALSE	-0.0292495	0.237819	-0.122991	0.902114	0.999917	13.344	13.1961	13.0965	13.1864	13.2051	13.1681	FALSE	0.25224	0.23877	1.05641	0.29078	0.962914	10.939	9.86043	10.55	10.3121	11.1985	10.6313	FALSE
TraesCS1B02G308600	312.98	0.281873	0.186359	1.51252	0.130401	0.249027	7.85802	8.01015	7.79975	8.06825	8.15005	8.16998	FALSE	0.148156	0.186909	0.792662	0.427975	0.611069	7.85802	8.01015	7.79975	7.92133	7.9218	8.18675	FALSE	0.168052	0.181481	0.926002	0.354445	0.744045	8.79029	8.64111	8.98129	9.09296	8.73996	9.04651	FALSE	-0.192754	0.183166	-1.05234	0.292641	0.999917	8.79029	8.64111	8.98129	8.73225	8.78605	8.3586	FALSE	-0.133717	0.182557	-0.732469	0.463882	0.999991	8.06825	8.15005	8.16998	7.92133	7.9218	8.18675	FALSE
TraesCS1B02G308700	7.45693	0.0505086	1.29468	0.0390124	0.96888	0.982216	5.51366	4.41054	5.2583	5.04755	5.24541	5.37321	FALSE	1.05703	1.28118	0.825046	0.409345	0.593887	5.51366	4.41054	5.2583	5.66887	5.57505	5.42994	FALSE	2.7978	1.43838	1.9451	0.051763	0.292296	5.14749	4.41054	4.41054	5.71485	5.76538	4.41054	FALSE	-0.237727	1.58476	-0.150008	0.880758	0.999917	5.14749	4.41054	4.41054	4.41054	4.89603	4.89825	FALSE	1.00653	1.26714	0.794331	0.427003	NA	5.04755	5.24541	5.37321	5.66887	5.57505	5.42994	FALSE
TraesCS1B02G308800	23.8224	-1.17545	0.63122	-1.86219	0.0625759	0.139827	6.75424	5.67936	5.72445	5.79302	5.4582	5.55256	FALSE	-0.484277	0.621641	-0.779031	0.435961	0.61867	6.75424	5.67936	5.72445	5.56495	5.72833	6.30384	FALSE	1.50637	0.693808	2.17116	0.0299191	0.211814	5.14749	5.34577	5.46179	5.67826	6.10836	5.92748	FALSE	1.85512	0.69061	2.6862	0.00722688	0.440217	5.14749	5.34577	5.46179	6.07458	6.42444	5.66698	FALSE	0.691176	0.630533	1.09618	0.273001	0.956015	5.79302	5.4582	5.55256	5.56495	5.72833	6.30384	FALSE
TraesCS1B02G308900	110.182	0.446901	0.923519	0.483911	0.628449	0.763362	8.9738	7.24172	5.84082	8.0101	8.44624	8.35847	FALSE	-0.38124	0.924289	-0.412468	0.679996	0.816695	8.9738	7.24172	5.84082	8.42709	6.444	7.16829	FALSE	0.805415	0.981039	0.820982	0.411656	0.783371	5.37785	5.80889	5.08408	5.99779	5.19352	5.98902	FALSE	-0.858035	1.0233	-0.838499	0.401751	0.999917	5.37785	5.80889	5.08408	5.37513	4.89603	5.24753	FALSE	-0.828131	0.923305	-0.896921	0.369761	0.99367	8.0101	8.44624	8.35847	8.42709	6.444	7.16829	FALSE
TraesCS1B02G309000	1274.65	-1.79177	0.186264	-9.61949	6.61586e-22	1.04197e-19	11.3909	11.3014	11.1107	9.82544	9.0876	9.60787	TRUE	-1.4304	0.185848	-7.69661	1.39727e-14	1.03975e-12	11.3909	11.3014	11.1107	9.62584	10.0084	9.98279	TRUE	-0.392908	0.187676	-2.09355	0.0363002	0.238073	10.3828	10.3956	10.2497	9.70408	10.0869	10.0731	FALSE	0.152367	0.18714	0.814189	0.415536	0.999917	10.3828	10.3956	10.2497	10.4752	10.4724	10.5267	FALSE	0.361366	0.186938	1.93308	0.0532262	0.610981	9.82544	9.0876	9.60787	9.62584	10.0084	9.98279	FALSE
TraesCS1B02G309100	17.8093	-0.809797	0.906202	-0.893617	0.371527	0.537042	6.89753	5.81871	6.0422	5.95228	6.01906	5.74885	FALSE	-1.16783	0.909272	-1.28435	0.199019	0.359749	6.89753	5.81871	6.0422	5.1521	5.45749	6.29014	FALSE	0.209811	1.01595	0.206517	0.836387	0.96652	4.41054	5.48449	5.23184	5.42433	4.41054	5.45788	FALSE	-0.773668	1.06931	-0.72352	0.469361	0.999917	4.41054	5.48449	5.23184	5.02732	4.89603	5.09707	FALSE	-0.358024	0.911047	-0.392981	0.694334	0.999991	5.95228	6.01906	5.74885	5.1521	5.45749	6.29014	FALSE
TraesCS1B02G309200	6.64017	0.659222	1.11583	0.590791	0.55466	0.704472	4.41054	4.87176	5.1473	5.14415	4.41054	5.22833	FALSE	-0.163789	1.1556	-0.141735	0.887289	0.937479	4.41054	4.87176	5.1473	4.93775	4.94255	4.77751	FALSE	-0.599877	1.01644	-0.590173	0.555075	0.863931	4.93444	5.71187	5.55735	5.42433	5.13668	5.22873	FALSE	-0.103619	1.00547	-0.103056	0.917919	0.999917	4.93444	5.71187	5.55735	5.61796	5.36842	5.24753	FALSE	-0.823011	1.08738	-0.756873	0.449126	NA	5.14415	4.41054	5.22833	4.93775	4.94255	4.77751	FALSE
TraesCS1B02G309400	135.256	-1.7791	0.335912	-5.29633	1.18154e-07	1.25213e-06	7.35545	7.9915	7.558	6.55311	5.86283	6.64042	TRUE	-0.968435	0.329164	-2.94211	0.00325988	0.0140386	7.35545	7.9915	7.558	6.82281	7.01089	6.9371	TRUE	-0.923511	0.329941	-2.79902	0.00512579	0.0661906	8.161	8.02994	7.77251	7.40998	7.05163	7.2812	FALSE	-0.159725	0.326325	-0.489465	0.624513	0.999917	8.161	8.02994	7.77251	8.13277	7.95755	7.38737	FALSE	0.810668	0.338162	2.39728	0.0165173	0.368041	6.55311	5.86283	6.64042	6.82281	7.01089	6.9371	FALSE
TraesCS1B02G309500	4.5196	-0.0998205	1.09893	-0.0908341	0.927624	0.957506	4.7361	5.47267	5.01424	4.7803	5.24541	5.22833	FALSE	-0.0341996	1.09711	-0.0311724	0.975132	0.986241	4.7361	5.47267	5.01424	5.27663	5.11141	4.98846	FALSE	-1.20501	1.4518	-0.83001	0.406533	0.779782	5.14749	4.7979	4.41054	4.73707	4.83271	4.41054	FALSE	1.65272	1.22363	1.35067	0.176801	0.999917	5.14749	4.7979	4.41054	5.37513	5.24378	5.09707	FALSE	0.0656241	1.08132	0.0606891	0.951607	NA	4.7803	5.24541	5.22833	5.27663	5.11141	4.98846	FALSE
TraesCS1B02G309600	3.59261	-0.547209	2.24981	-0.243224	0.807832	0.883739	4.41054	4.41054	4.41054	4.41054	4.41054	4.41054	FALSE	-0.544302	2.24981	-0.241932	0.808833	0.893489	4.41054	4.41054	4.41054	4.41054	4.41054	4.41054	FALSE	0.309618	1.58553	0.195277	0.845176	NA	4.93444	5.60478	4.88895	5.67826	5.13668	4.88711	FALSE	-0.117264	1.59779	-0.0733912	0.941495	0.999917	4.93444	5.60478	4.88895	5.54387	4.89603	4.89825	FALSE	0.00285456	2.24981	0.0012688	0.998988	NA	4.41054	4.41054	4.41054	4.41054	4.41054	4.41054	FALSE
TraesCS1B02G309700	3.12468	3.66886	1.76038	2.08413	0.0371482	0.0923624	4.41054	4.41054	4.71404	4.7803	5.06077	5.30408	FALSE	3.50886	1.76391	1.98925	0.0466735	0.121917	4.41054	4.41054	4.71404	4.93775	4.94255	5.22256	FALSE	3.82603	1.76073	2.17298	0.0297821	NA	4.41054	4.7979	4.41054	4.97373	5.29536	5.35126	FALSE	2.06949	1.83793	1.12599	0.26017	NA	4.41054	4.7979	4.41054	5.16314	4.41054	4.41054	FALSE	-0.159982	1.35206	-0.118324	0.905811	NA	4.7803	5.06077	5.30408	4.93775	4.94255	5.22256	FALSE
TraesCS1B02G309800	22.6564	0.679861	0.833073	0.816088	0.41445	0.579088	5.71123	5.94214	6.01888	6.09191	6.1888	6.44586	FALSE	0.392135	0.834743	0.469767	0.638521	0.78691	5.71123	5.94214	6.01888	5.71706	6.12268	6.35716	FALSE	-1.15422	0.874201	-1.32032	0.186729	0.570748	5.442	6.19749	5.79824	5.67826	4.41054	5.55311	FALSE	-2.08595	0.915773	-2.27781	0.0227381	0.640363	5.442	6.19749	5.79824	4.84831	5.57361	4.41054	FALSE	-0.287721	0.824627	-0.348911	0.727156	0.999991	6.09191	6.1888	6.44586	5.71706	6.12268	6.35716	FALSE
TraesCS1B02G310100	412.293	-0.454832	0.607403	-0.748814	0.453969	0.616426	10.5567	9.77683	8.74412	10.4181	8.49995	8.46874	FALSE	-0.56463	0.607453	-0.929503	0.352629	0.537184	10.5567	9.77683	8.74412	8.58158	9.02615	10.0179	FALSE	0.803294	0.619506	1.29667	0.194745	0.581588	7.14377	6.68538	6.95241	7.43799	7.66922	7.515	FALSE	0.0855888	0.622626	0.137464	0.890664	0.999917	7.14377	6.68538	6.95241	6.7188	6.89433	7.32136	FALSE	-0.109795	0.607411	-0.180759	0.856557	0.999991	10.4181	8.49995	8.46874	8.58158	9.02615	10.0179	FALSE
TraesCS1B02G310200	13.9057	-1.0144	0.682314	-1.48671	0.137091	0.258811	5.99352	5.51775	5.2583	5.14415	5.1593	5.49664	FALSE	-1.92452	0.720952	-2.66941	0.00759849	0.0283967	5.99352	5.51775	5.2583	5.05448	5.06032	5.04279	TRUE	-0.188713	0.677578	-0.278511	0.78062	0.9533	5.7551	5.98033	5.23184	5.2638	5.82131	5.68024	FALSE	0.207282	0.671355	0.308751	0.757511	0.999917	5.7551	5.98033	5.23184	5.75144	5.92118	5.66698	FALSE	-0.910114	0.7326	-1.24231	0.214124	0.914263	5.14415	5.1593	5.49664	5.05448	5.06032	5.04279	FALSE
TraesCS1B02G310300	669.464	-4.43261	0.568986	-7.79038	6.68079e-15	3.2866e-13	9.48427	9.40196	7.67733	5.91455	5.7292	5.87505	TRUE	-4.33671	0.567793	-7.63784	2.20903e-14	1.59443e-12	9.48427	9.40196	7.67733	5.89044	6.29369	5.22256	TRUE	-1.73497	0.549995	-3.15451	0.00160765	0.0285347	11.0378	10.6619	10.6733	8.70672	8.68624	9.75877	TRUE	-0.524044	0.549312	-0.954	0.340083	0.999917	11.0378	10.6619	10.6733	10.2365	10.1422	10.4779	FALSE	0.0958996	0.58536	0.16383	0.869865	0.999991	5.91455	5.7292	5.87505	5.89044	6.29369	5.22256	FALSE
TraesCS1B02G310400	355.634	0.160464	0.218898	0.733053	0.463526	0.625319	8.8083	9.0543	8.95144	9.35219	8.92511	8.94926	FALSE	0.13795	0.218938	0.630089	0.528637	0.700387	8.8083	9.0543	8.95144	9.10712	9.14475	8.94632	FALSE	0.149442	0.229933	0.649938	0.515732	0.844242	8.161	7.57989	8.16193	8.19292	8.19564	7.96763	FALSE	0.120023	0.230602	0.520477	0.602731	0.999917	8.161	7.57989	8.16193	7.70106	8.30297	8.2283	FALSE	-0.0225131	0.217507	-0.103505	0.917562	0.999991	9.35219	8.92511	8.94926	9.10712	9.14475	8.94632	FALSE
TraesCS1B02G310700	4.4994	-1.44651	2.6369	-0.548564	0.583305	0.728446	4.41054	4.41054	5.01424	4.41054	4.41054	4.78017	FALSE	0.16432	2.49935	0.0657451	0.947581	0.972109	4.41054	4.41054	5.01424	5.05448	4.41054	4.41054	FALSE	0.744179	2.35334	0.316222	0.751834	0.944102	5.442	4.41054	5.35481	4.41054	5.34166	5.92748	FALSE	-0.389779	2.3716	-0.164353	0.869454	0.999917	5.442	4.41054	5.35481	5.61796	4.41054	4.41054	FALSE	1.61077	2.59493	0.620739	0.534771	NA	4.41054	4.41054	4.78017	5.05448	4.41054	4.41054	FALSE
TraesCS1B02G310800	645.248	0.75036	0.135413	5.54126	3.00304e-08	3.61725e-07	9.15839	8.96203	9.06285	9.68839	9.94221	9.65639	TRUE	0.687684	0.135516	5.07458	3.88354e-07	5.70383e-06	9.15839	8.96203	9.06285	9.58459	9.64302	9.87953	TRUE	0.382695	0.138319	2.76676	0.00566161	0.0711075	9.19868	9.14898	9.14385	9.60615	9.47068	9.48687	FALSE	-0.00951083	0.139896	-0.0679852	0.945797	0.999917	9.19868	9.14898	9.14385	9.16128	9.04414	9.25225	FALSE	-0.0626752	0.132266	-0.473858	0.635601	0.999991	9.68839	9.94221	9.65639	9.58459	9.64302	9.87953	FALSE
TraesCS1B02G311100	3.29118	-3.46505	2.41741	-1.43337	0.151752	0.279423	4.41054	5.06009	4.41054	4.41054	4.41054	4.41054	FALSE	-3.46214	2.41741	-1.43217	0.152095	0.296723	4.41054	5.06009	4.41054	4.41054	4.41054	4.41054	FALSE	0.983758	2.05369	0.479021	0.631924	NA	4.41054	5.60478	4.41054	5.51678	5.57685	4.88711	FALSE	-0.720657	2.09787	-0.343518	0.731209	0.999917	4.41054	5.60478	4.41054	4.84831	5.09396	4.89825	FALSE	0.00283141	2.59453	0.0010913	0.999129	NA	4.41054	4.41054	4.41054	4.41054	4.41054	4.41054	FALSE
TraesCS1B02G311200	4003.22	-1.65992	0.254623	-6.51913	7.07183e-11	1.48696e-09	11.9631	12.4035	12.1385	11.1124	9.90079	10.3674	TRUE	-1.12517	0.254417	-4.42254	9.75472e-06	9.73641e-05	11.9631	12.4035	12.1385	10.6761	11.4982	10.9076	TRUE	-0.24146	0.254303	-0.949498	0.342368	0.734776	12.5418	12.3907	12.348	12.1934	12.0347	12.3267	FALSE	0.0730024	0.254261	0.287116	0.774024	0.999917	12.5418	12.3907	12.348	12.5144	12.4484	12.5407	FALSE	0.534749	0.254775	2.0989	0.0358254	0.514613	11.1124	9.90079	10.3674	10.6761	11.4982	10.9076	FALSE
TraesCS1B02G311300	1474.99	-1.85218	0.262596	-7.05334	1.74668e-12	5.18475e-11	10.9	11.0382	10.7402	9.69207	8.48227	8.93689	TRUE	-1.38752	0.262097	-5.2939	1.19735e-07	2.00397e-06	10.9	11.0382	10.7402	9.16609	10.0033	9.37588	TRUE	-0.237825	0.261762	-0.908553	0.363586	0.750305	11.1346	10.9453	10.927	10.7395	10.6549	10.9125	FALSE	0.0143136	0.261684	0.0546981	0.956379	0.999917	11.1346	10.9453	10.927	11.048	10.9897	11.0199	FALSE	0.464665	0.263179	1.76559	0.0774654	0.694898	9.69207	8.48227	8.93689	9.16609	10.0033	9.37588	FALSE
TraesCS1B02G311400	1738.76	0.0285847	0.154687	0.18479	0.853394	0.911253	11.1048	10.5728	10.6608	10.9312	10.8907	10.641	FALSE	-0.0238686	0.154723	-0.154267	0.877399	0.931871	11.1048	10.5728	10.6608	10.798	10.7157	10.8104	FALSE	0.797409	0.155745	5.11997	3.05578e-07	2.57557e-05	10.258	10.5416	10.5112	11.2862	11.3171	11.0447	TRUE	0.166943	0.156416	1.0673	0.285836	0.999917	10.258	10.5416	10.5112	10.5205	10.6521	10.6386	FALSE	-0.0524532	0.154278	-0.339992	0.733863	0.999991	10.9312	10.8907	10.641	10.798	10.7157	10.8104	FALSE
TraesCS1B02G311700	12.7521	3.14624	1.03331	3.04482	0.00232816	0.00887236	4.41054	4.41054	5.01424	5.37353	5.57583	5.43708	TRUE	2.30724	1.04911	2.19924	0.027861	0.0812187	4.41054	4.41054	5.01424	5.23742	5.15878	5.22256	FALSE	-0.638016	0.751398	-0.849105	0.395823	0.772872	5.66135	5.80889	6.35492	5.51678	5.67549	5.8624	FALSE	-1.36924	0.772534	-1.7724	0.0763283	0.891443	5.66135	5.80889	6.35492	5.16314	5.88768	4.89825	FALSE	-0.838997	0.77812	-1.07824	0.280928	0.959461	5.37353	5.57583	5.43708	5.23742	5.15878	5.22256	FALSE
TraesCS1B02G311800	29.0544	-0.832114	0.498061	-1.67071	0.0947792	0.194087	6.44938	6.10533	6.17319	5.43742	5.62961	6.24557	FALSE	-0.792902	0.497507	-1.59375	0.110992	0.23553	6.44938	6.10533	6.17319	5.84963	5.88262	5.80435	FALSE	-0.114806	0.514684	-0.223061	0.823488	0.965858	6.36481	5.98033	5.72406	6.05206	6.15001	5.71928	FALSE	0.0247446	0.514138	0.0481282	0.961614	0.999917	6.36481	5.98033	5.72406	6.28888	5.88768	5.96024	FALSE	0.0392129	0.501466	0.0781964	0.937672	0.999991	5.43742	5.62961	6.24557	5.84963	5.88262	5.80435	FALSE
TraesCS1B02G312100	262.069	-6.53074	0.869368	-7.51205	5.8207e-14	2.3547e-12	5.74649	7.64606	6.9302	4.93204	4.41054	4.41054	TRUE	-5.52967	0.703802	-7.85686	3.93879e-15	3.25165e-13	5.74649	7.64606	6.9302	4.93775	4.41054	4.92813	TRUE	-0.350125	0.479083	-0.730824	0.464886	0.816091	9.44477	8.88236	9.08227	8.91113	8.33801	9.13944	FALSE	0.0272063	0.478767	0.0568258	0.954684	0.999917	9.44477	8.88236	9.08227	9.21982	9.11237	9.20799	FALSE	1.00105	1.00433	0.996733	0.318894	0.975412	4.93204	4.41054	4.41054	4.93775	4.41054	4.92813	FALSE
TraesCS1B02G312600	116.886	0.284878	0.271359	1.04982	0.293801	0.454873	7.03939	6.93232	7.01942	7.35204	7.22254	7.02572	FALSE	-0.107453	0.273997	-0.392168	0.694934	0.827906	7.03939	6.93232	7.01942	7.00031	7.01928	6.72869	FALSE	0.611228	0.271558	2.25082	0.0243969	0.186476	7.43621	7.14086	7.13758	7.65979	7.81874	7.69079	FALSE	0.301472	0.274195	1.09948	0.271558	0.999917	7.43621	7.14086	7.13758	7.22904	7.92157	7.15394	FALSE	-0.39233	0.2674	-1.4672	0.142321	0.826218	7.35204	7.22254	7.02572	7.00031	7.01928	6.72869	FALSE
TraesCS1B02G312700	642.955	-1.41578	0.211437	-6.696	2.14202e-11	5.02136e-10	8.98625	9.06025	9.04487	8.18841	7.39862	7.65617	TRUE	-0.681048	0.208845	-3.26102	0.00111011	0.00571461	8.98625	9.06025	9.04487	8.19472	8.64546	8.37065	TRUE	-0.515138	0.205634	-2.50513	0.0122408	0.120459	10.3408	10.0975	10.0279	9.6831	9.49474	9.81239	FALSE	-0.113043	0.205206	-0.550875	0.581719	0.999917	10.3408	10.0975	10.0279	10.0011	10.0123	10.141	FALSE	0.734732	0.211783	3.46927	0.000521875	0.0631325	8.18841	7.39862	7.65617	8.19472	8.64546	8.37065	FALSE
TraesCS1B02G312800	599.164	0.871496	0.1795	4.85513	1.20307e-06	1.03397e-05	9.27203	9.42286	9.70813	10.092	10.4758	10.3449	TRUE	0.828226	0.179536	4.61314	3.96638e-06	4.43742e-05	9.27203	9.42286	9.70813	10.2539	10.4093	10.137	TRUE	-0.251018	0.203599	-1.2329	0.217613	0.61012	7.9357	7.68207	7.52391	7.28169	7.53125	7.71537	FALSE	0.118784	0.201507	0.58948	0.555539	0.999917	7.9357	7.68207	7.52391	7.84551	7.83129	7.7787	FALSE	-0.0432696	0.177649	-0.243568	0.807565	0.999991	10.092	10.4758	10.3449	10.2539	10.4093	10.137	FALSE
TraesCS1B02G312900	16.7646	4.0013	1.44815	2.76305	0.00572642	0.0192019	4.41054	4.41054	4.41054	5.18764	4.67786	4.86263	TRUE	4.31052	1.43746	2.9987	0.00271135	0.0120412	4.41054	4.41054	4.41054	4.86775	5.06032	5.09256	TRUE	-0.271271	0.777035	-0.34911	0.727007	0.934728	5.442	5.65974	6.77077	6.05206	6.19026	5.59734	FALSE	-0.0055676	0.775258	-0.00718161	0.99427	0.999917	5.442	5.65974	6.77077	5.97678	6.4025	5.89397	FALSE	0.309218	0.916485	0.337395	0.735819	0.999991	5.18764	4.67786	4.86263	4.86775	5.06032	5.09256	FALSE
TraesCS1B02G313100	208.143	-0.441809	0.317329	-1.39228	0.163839	0.296439	8.50472	8.4751	8.3797	8.08712	8.07322	8.04828	FALSE	-0.583888	0.31769	-1.83792	0.0660748	0.159456	8.50472	8.4751	8.3797	7.89526	7.93054	8.01886	FALSE	0.221057	0.325608	0.678904	0.497199	0.835304	7.9441	7.91391	6.89454	8.26173	7.22454	7.8471	FALSE	-0.0647448	0.327484	-0.197704	0.843277	0.999917	7.9441	7.91391	6.89454	7.46862	7.40887	7.88826	FALSE	-0.142078	0.317424	-0.447597	0.654444	0.999991	8.08712	8.07322	8.04828	7.89526	7.93054	8.01886	FALSE
TraesCS1B02G313200	627.555	-0.0689869	0.17811	-0.387327	0.698514	0.816464	9.23078	9.56963	9.15671	9.56798	9.19077	8.97368	FALSE	-0.0502584	0.178084	-0.282217	0.777777	0.877687	9.23078	9.56963	9.15671	9.31517	9.2681	9.26497	FALSE	0.00979236	0.179554	0.0545372	0.956507	0.990665	9.4477	9.51141	9.36676	9.2698	9.42902	9.63455	FALSE	0.0887288	0.179617	0.49399	0.621314	0.999917	9.4477	9.51141	9.36676	9.38238	9.58658	9.60147	FALSE	0.0187286	0.177125	0.105737	0.915791	0.999991	9.56798	9.19077	8.97368	9.31517	9.2681	9.26497	FALSE
TraesCS1B02G313400	3.20915	5.6547	2.72152	2.07778	0.03773	0.0935044	4.41054	4.41054	4.41054	5.30437	5.77562	4.41054	FALSE	5.2292	2.72477	1.91914	0.0549672	0.138368	4.41054	4.41054	4.41054	5.66887	4.94255	4.77751	FALSE	-0.37847	2.95685	-0.127998	0.898151	NA	4.41054	4.41054	4.41054	4.41054	4.41054	4.41054	FALSE	3.2592	2.77189	1.17581	0.239672	NA	4.41054	4.41054	4.41054	4.41054	5.24378	4.41054	FALSE	-0.42543	2.46742	-0.172419	0.863108	NA	5.30437	5.77562	4.41054	5.66887	4.94255	4.77751	FALSE
TraesCS1B02G313500	3.54084	-1.56023	2.25329	-0.692423	0.488672	0.64798	4.41054	5.20282	4.83897	4.7803	4.78806	4.41054	FALSE	-4.42359	2.43876	-1.81387	0.0696979	0.166	4.41054	5.20282	4.83897	4.41054	4.41054	4.41054	FALSE	-5.12203	2.41503	-2.1209	0.0339302	NA	5.55799	5.17849	4.41054	4.41054	4.41054	4.41054	FALSE	0.666388	2.12572	0.313488	0.75391	0.999917	5.55799	5.17849	4.41054	6.02671	4.41054	4.89825	FALSE	-2.86337	2.49161	-1.14921	0.250471	NA	4.7803	4.78806	4.41054	4.41054	4.41054	4.41054	FALSE
TraesCS1B02G313600	47.5676	-0.0125804	0.557496	-0.0225659	0.981997	0.990268	6.19666	6.47519	7.01942	6.31653	6.60282	6.83767	FALSE	0.11969	0.556856	0.21494	0.829814	0.904851	6.19666	6.47519	7.01942	7.08108	6.18767	6.64785	FALSE	0.394278	0.583582	0.675618	0.499283	0.836377	5.7551	5.60478	6.52191	5.75019	6.56393	6.30302	FALSE	0.0912844	0.588784	0.155039	0.876791	0.999917	5.7551	5.60478	6.52191	6.52162	5.7424	5.82351	FALSE	0.132272	0.553472	0.238986	0.811116	0.999991	6.31653	6.60282	6.83767	7.08108	6.18767	6.64785	FALSE
TraesCS1B02G313700	302.627	-0.216975	0.166695	-1.30163	0.193044	0.335276	8.70656	8.62326	8.42419	8.27643	8.60439	8.28211	FALSE	-0.447348	0.167573	-2.66958	0.00759467	0.0283889	8.70656	8.62326	8.42419	8.24706	8.14079	8.19362	FALSE	0.363129	0.17246	2.10559	0.0352401	0.233914	8.19648	8.15302	8.41839	8.39485	8.62707	8.71307	FALSE	0.24681	0.173502	1.42252	0.154874	0.998998	8.19648	8.15302	8.41839	8.43505	8.57172	8.43247	FALSE	-0.230374	0.166276	-1.38549	0.165902	0.860212	8.27643	8.60439	8.28211	8.24706	8.14079	8.19362	FALSE
TraesCS1B02G314000	323.649	-1.81851	0.301215	-6.03725	1.56764e-09	2.46068e-08	10.2566	10.4149	9.73558	8.78046	8.2194	8.34602	TRUE	-1.23428	0.300345	-4.10952	3.96474e-05	0.000328395	10.2566	10.4149	9.73558	8.92059	9.08181	8.9863	TRUE	-1.23953	0.459317	-2.69864	0.00696241	0.0824245	5.7551	5.8979	5.79824	5.75019	4.83271	5.22873	FALSE	0.0678168	0.408027	0.166207	0.867994	0.999917	5.7551	5.8979	5.79824	5.89755	6.07535	5.48154	FALSE	0.584233	0.301877	1.93533	0.0529492	0.609512	8.78046	8.2194	8.34602	8.92059	9.08181	8.9863	FALSE
TraesCS1B02G314100	4.95707	-2.69418	3.99863	-0.673775	0.500454	0.657789	5.87689	6.05343	5.84082	5.30437	4.41054	4.99262	FALSE	-7.61668	4.1536	-1.83375	0.0666908	0.160477	5.87689	6.05343	5.84082	4.41054	4.41054	4.41054	FALSE	-0.378507	4.31412	-0.087737	0.930086	0.984855	4.41054	4.41054	4.41054	4.41054	4.41054	4.41054	FALSE	-0.270246	4.31412	-0.0626422	0.950051	0.999917	4.41054	4.41054	4.41054	4.41054	4.41054	4.41054	FALSE	-4.92237	4.16515	-1.1818	0.237286	NA	5.30437	4.41054	4.99262	4.41054	4.41054	4.41054	FALSE
TraesCS1B02G314400	5.17731	0.558548	1.13384	0.492617	0.622283	0.758683	4.41054	5.06009	4.83897	5.09768	4.78806	4.93187	FALSE	2.36441	1.08202	2.18518	0.0288756	0.0836053	4.41054	5.06009	4.83897	5.71706	5.24483	5.18187	FALSE	2.93032	1.38327	2.1184	0.0341411	0.229209	4.93444	4.41054	4.41054	5.0595	5.24616	5.35126	FALSE	2.98178	1.38478	2.15325	0.0312989	0.705462	4.93444	4.41054	4.41054	5.46346	5.09396	5.09707	FALSE	1.80586	0.992627	1.81927	0.0688698	NA	5.09768	4.78806	4.93187	5.71706	5.24483	5.18187	FALSE
TraesCS1B02G314700	1075.61	1.59705	0.283864	5.6261	1.84329e-08	2.32067e-07	9.13063	7.98523	8.11408	9.72359	10.4206	9.70697	TRUE	1.0034	0.284321	3.52911	0.000416956	0.00249474	9.13063	7.98523	8.11408	9.3928	9.24391	9.61754	TRUE	1.54692	0.281518	5.49492	3.90879e-08	4.3927e-06	9.45647	10.077	9.79846	11.3469	11.3412	11.21	TRUE	0.475621	0.282184	1.6855	0.0918922	0.91912	9.45647	10.077	9.79846	10.3101	10.291	10.1612	FALSE	-0.593648	0.28125	-2.11075	0.0347936	0.508417	9.72359	10.4206	9.70697	9.3928	9.24391	9.61754	FALSE
TraesCS1B02G314800	239.636	1.27558	0.224388	5.68471	1.31034e-08	1.70631e-07	8.02512	7.66981	7.98468	9.24928	9.04816	8.74685	TRUE	0.913337	0.225047	4.05843	4.94044e-05	0.000397095	8.02512	7.66981	7.98468	8.76942	8.80767	8.50079	TRUE	0.412408	0.244791	1.68474	0.0920394	0.403004	6.98719	7.07476	7.42687	7.62786	7.53125	7.31401	FALSE	0.387603	0.245815	1.57681	0.11484	0.953214	6.98719	7.07476	7.42687	7.44394	7.24202	7.71206	FALSE	-0.362246	0.219165	-1.65284	0.0983627	0.746588	9.24928	9.04816	8.74685	8.76942	8.80767	8.50079	FALSE
TraesCS1B02G314900	347.121	0.0717544	0.192621	0.372516	0.709509	0.824912	8.30003	8.54897	8.44004	8.47535	8.5318	8.48301	FALSE	-0.00356267	0.192845	-0.0184743	0.98526	0.991962	8.30003	8.54897	8.44004	8.66072	8.34043	8.25729	FALSE	-0.0950465	0.194069	-0.489757	0.624306	0.895204	8.98891	8.69055	8.53353	8.45027	8.53346	8.95741	FALSE	0.0440905	0.193958	0.22732	0.820175	0.999917	8.98891	8.69055	8.53353	8.70173	8.78605	8.87573	FALSE	-0.0753169	0.190678	-0.394995	0.692846	0.999991	8.47535	8.5318	8.48301	8.66072	8.34043	8.25729	FALSE
TraesCS1B02G315436	4.2897	0.506323	1.93987	0.261008	0.794086	0.875811	4.41054	5.3217	4.83897	5.04755	5.32264	4.86263	FALSE	-0.0813608	1.95263	-0.0416672	0.966764	0.981861	4.41054	5.3217	4.83897	5.3838	4.41054	4.41054	FALSE	2.5494	2.08221	1.22437	0.220812	0.613956	4.41054	4.41054	4.99515	5.32089	5.50504	4.41054	FALSE	2.14718	2.09255	1.02611	0.304839	0.999917	4.41054	4.41054	4.99515	5.54387	4.41054	4.89825	FALSE	-0.587675	1.92532	-0.305235	0.760187	NA	5.04755	5.32264	4.86263	5.3838	4.41054	4.41054	FALSE
TraesCS1B02G315437	3.50341	3.87686	2.34343	1.65435	0.0980557	0.199343	4.41054	4.41054	4.41054	5.04755	4.41054	5.04733	FALSE	5.58173	2.31732	2.40871	0.0160092	0.0521175	4.41054	4.41054	4.41054	5.50847	4.67767	5.54469	FALSE	-2.70912	2.26909	-1.19392	0.232509	NA	5.55799	4.41054	4.41054	4.87134	4.41054	4.41054	FALSE	-0.384318	2.08585	-0.18425	0.853817	0.999917	5.55799	4.41054	4.41054	5.16314	5.09396	4.41054	FALSE	1.70488	2.03916	0.836068	0.403117	NA	5.04755	4.41054	5.04733	5.50847	4.67767	5.54469	FALSE
TraesCS1B02G315700	54.8579	2.068	0.766247	2.69887	0.00695749	0.0226829	5.51366	5.06009	4.41054	6.07534	5.86283	5.6555	TRUE	2.02992	0.766635	2.64783	0.00810095	0.0299211	5.51366	5.06009	4.41054	4.99918	5.90298	6.29014	TRUE	3.33484	0.696923	4.78508	1.70918e-06	0.000113287	5.66135	5.48449	6.21336	8.61281	7.57408	7.80199	TRUE	0.200451	0.716254	0.27986	0.779585	0.999917	5.66135	5.48449	6.21336	5.81227	5.95371	6.02287	FALSE	-0.0380794	0.694229	-0.0548514	0.956257	0.999991	6.07534	5.86283	5.6555	4.99918	5.90298	6.29014	FALSE
TraesCS1B02G315900	57.6374	-1.12302	0.483006	-2.32506	0.0200689	0.0554413	6.32938	7.70853	7.39506	6.67259	6.05501	6.64042	FALSE	-0.870283	0.481445	-1.80765	0.0706615	0.167734	6.32938	7.70853	7.39506	6.61821	6.54317	6.76734	FALSE	-0.0505122	0.509049	-0.0992286	0.920957	0.982603	6.06546	6.26196	6.48216	6.49226	5.99735	6.23181	FALSE	-0.143344	0.511749	-0.280107	0.779396	0.999917	6.06546	6.26196	6.48216	6.64642	5.81747	5.96024	FALSE	0.252734	0.484659	0.521468	0.602041	0.999991	6.67259	6.05501	6.64042	6.61821	6.54317	6.76734	FALSE
TraesCS1B02G316000	136.838	-1.87562	0.348692	-5.37901	7.48972e-08	8.3161e-07	8.04917	7.92094	8.13374	6.64107	6.86128	6.30219	TRUE	-1.24229	0.344521	-3.60585	0.000311137	0.00194406	8.04917	7.92094	8.13374	6.5959	7.37135	7.08797	TRUE	0.440707	0.34904	1.26263	0.206723	0.596619	7.31084	6.89404	7.81128	7.67549	8.03749	7.45768	FALSE	0.153971	0.350936	0.438743	0.660848	0.999917	7.31084	6.89404	7.81128	7.18976	7.50018	7.79488	FALSE	0.633328	0.351575	1.80141	0.071639	0.676166	6.64107	6.86128	6.30219	6.5959	7.37135	7.08797	FALSE
TraesCS1B02G316100	178.502	-0.599576	0.264137	-2.26994	0.023211	0.0625853	8.24912	8.07651	7.45938	7.55161	7.69567	7.11832	FALSE	-0.474739	0.263588	-1.80107	0.0716921	0.169538	8.24912	8.07651	7.45938	7.44456	7.53617	7.72753	FALSE	0.718166	0.268917	2.67059	0.00757187	0.087182	7.50637	7.70381	7.40663	8.11491	8.2359	8.05336	FALSE	0.344125	0.271159	1.26909	0.204409	0.999917	7.50637	7.70381	7.40663	7.5708	7.83129	8.03143	FALSE	0.124837	0.263819	0.473193	0.636076	0.999991	7.55161	7.69567	7.11832	7.44456	7.53617	7.72753	FALSE
TraesCS1B02G316200	440.155	-1.07805	0.18922	-5.69734	1.2169e-08	1.59778e-07	9.23078	9.26458	8.90092	8.42001	8.18332	7.85915	TRUE	-0.738543	0.18812	-3.92591	8.64018e-05	0.000643161	9.23078	9.26458	8.90092	8.35904	8.38864	8.64279	TRUE	0.173413	0.188823	0.918391	0.358414	0.74615	9.0712	9.24023	8.90151	9.26467	9.25786	9.18665	FALSE	-0.0036455	0.189578	-0.0192296	0.984658	0.999917	9.0712	9.24023	8.90151	8.88189	9.11871	9.20198	FALSE	0.339511	0.18974	1.78935	0.0735582	0.682765	8.42001	8.18332	7.85915	8.35904	8.38864	8.64279	FALSE
TraesCS1B02G316300	340.486	-0.0761375	0.183216	-0.415561	0.677731	0.801402	8.48727	8.30982	8.27311	8.45521	8.3125	8.08627	FALSE	0.183468	0.182408	1.00581	0.314507	0.49689	8.48727	8.30982	8.27311	8.50069	8.29392	8.73492	FALSE	0.0205123	0.183723	0.111648	0.911103	0.980095	8.42885	8.89178	8.71919	8.60063	8.73996	8.78394	FALSE	0.130209	0.183717	0.70875	0.47848	0.999917	8.42885	8.89178	8.71919	8.75885	8.87858	8.79016	FALSE	0.259605	0.180468	1.43851	0.15029	0.838308	8.45521	8.3125	8.08627	8.50069	8.29392	8.73492	FALSE
TraesCS1B02G316400	468.677	0.400679	0.172551	2.32209	0.020228	0.0557915	9.09945	9.05728	8.84262	9.44388	9.27001	9.40756	FALSE	0.259219	0.172793	1.50017	0.133571	0.270316	9.09945	9.05728	8.84262	9.45765	9.14102	9.10541	FALSE	-0.0932949	0.178646	-0.522235	0.601507	0.884512	8.73843	8.72259	8.7903	8.42283	8.88445	8.65122	FALSE	0.039523	0.178549	0.221356	0.824815	0.999917	8.73843	8.72259	8.7903	9.01188	8.65698	8.65583	FALSE	-0.141461	0.170639	-0.829007	0.4071	0.999991	9.44388	9.27001	9.40756	9.45765	9.14102	9.10541	FALSE
TraesCS1B02G316500	256.651	-0.0118308	0.269796	-0.0438509	0.965023	0.97999	8.36361	8.47063	8.43609	8.13142	8.59346	8.47732	FALSE	-0.108189	0.270013	-0.400679	0.688656	0.823052	8.36361	8.47063	8.43609	7.81403	8.4106	8.64029	FALSE	-0.203098	0.276367	-0.734884	0.46241	0.814763	8.36177	8.03848	7.90738	8.18203	7.41809	8.11596	FALSE	-0.133953	0.276543	-0.484384	0.628113	0.999917	8.36177	8.03848	7.90738	8.07021	7.8696	8.05172	FALSE	-0.0963575	0.268631	-0.358699	0.71982	0.999991	8.13142	8.59346	8.47732	7.81403	8.4106	8.64029	FALSE
TraesCS1B02G316600	64.3994	0.11601	0.402093	0.288516	0.772952	0.863778	7.07566	7.45843	6.39931	7.40162	7.03737	6.89159	FALSE	-0.177046	0.403483	-0.438795	0.66081	0.803317	7.07566	7.45843	6.39931	7.15736	6.91511	6.62684	FALSE	-0.840747	0.454555	-1.84961	0.0643704	0.332025	6.4169	6.19749	6.109	6.10393	5.57685	5.71928	FALSE	0.32999	0.435013	0.758576	0.448106	0.999917	6.4169	6.19749	6.109	6.53789	6.13175	6.59616	FALSE	-0.293056	0.399895	-0.732831	0.463662	0.999991	7.40162	7.03737	6.89159	7.15736	6.91511	6.62684	FALSE
TraesCS1B02G316800	6.0998	-1.07748	1.48609	-0.725043	0.468426	0.629527	5.31829	5.75134	5.52064	5.497	4.78806	5.1439	FALSE	-1.04969	1.48566	-0.706547	0.479848	0.658363	5.31829	5.75134	5.52064	5.71706	4.78779	4.41054	FALSE	-1.39197	1.60321	-0.868239	0.385263	0.765604	5.14749	4.41054	5.46179	4.87134	4.41054	5.08151	FALSE	-2.09344	1.67799	-1.24759	0.212181	0.999917	5.14749	4.41054	5.46179	5.02732	4.41054	4.41054	FALSE	0.0277981	1.49338	0.0186143	0.985149	NA	5.497	4.78806	5.1439	5.71706	4.78779	4.41054	FALSE
TraesCS1B02G317000	4299.53	0.254379	0.129942	1.95764	0.050272	0.117568	12.6528	12.2744	12.1773	12.6918	12.7377	12.4623	FALSE	-0.013576	0.130004	-0.104428	0.91683	0.954671	12.6528	12.2744	12.1773	12.4433	12.3524	12.3097	FALSE	0.00356048	0.131292	0.0271187	0.978365	0.995431	11.5203	11.5695	11.5925	11.59	11.6516	11.4439	FALSE	-0.00823651	0.131373	-0.0626954	0.950009	0.999917	11.5203	11.5695	11.5925	11.5495	11.5727	11.5367	FALSE	-0.267955	0.129779	-2.0647	0.0389514	0.532285	12.6918	12.7377	12.4623	12.4433	12.3524	12.3097	FALSE
TraesCS1B02G317100	65.0403	0.423661	0.329203	1.28693	0.19812	0.341624	6.92445	6.56617	6.67739	7.04231	7.22974	6.76223	FALSE	0.696747	0.327794	2.12556	0.0335399	0.0941199	6.92445	6.56617	6.67739	7.46255	6.89695	7.25756	FALSE	-0.174622	0.364852	-0.478609	0.632217	0.898902	6.64976	6.05723	6.21336	6.10393	6.19026	6.39206	FALSE	-0.171645	0.366808	-0.467943	0.639825	0.999917	6.64976	6.05723	6.21336	6.40161	6.13175	6.13888	FALSE	0.273087	0.319735	0.854103	0.393048	0.999991	7.04231	7.22974	6.76223	7.46255	6.89695	7.25756	FALSE
TraesCS1B02G317200	42.9465	-1.26481	0.396543	-3.18958	0.00142478	0.00577493	6.8134	7.28371	6.97554	6.12438	6.1888	6.35634	TRUE	-1.57283	0.400424	-3.9279	8.56914e-05	0.00063846	6.8134	7.28371	6.97554	6.20425	6.15561	5.78326	TRUE	0.0116655	0.430901	0.0270723	0.978402	0.995431	6.36481	5.80889	6.16231	6.29159	5.70632	6.34832	FALSE	-0.355065	0.44039	-0.80625	0.420099	0.999917	6.36481	5.80889	6.16231	5.75144	6.07535	6.02287	FALSE	-0.308018	0.406652	-0.757449	0.448781	0.999991	6.12438	6.1888	6.35634	6.20425	6.15561	5.78326	FALSE
TraesCS1B02G317300	2.85362	0.169196	1.97001	0.0858859	0.931557	0.960044	4.41054	4.41054	5.3551	4.7803	5.1119	5.04733	FALSE	0.16317	1.97023	0.0828182	0.933996	0.964681	4.41054	4.41054	5.3551	4.41054	5.15878	5.09256	FALSE	-0.709442	2.00605	-0.353652	0.7236	NA	4.41054	5.34577	4.99515	4.87134	5.13668	4.41054	FALSE	-4.34211	2.26464	-1.91735	0.0551935	NA	4.41054	5.34577	4.99515	4.41054	4.41054	4.41054	FALSE	-0.00601329	1.94747	-0.00308774	0.997536	NA	4.7803	5.1119	5.04733	4.41054	5.15878	5.09256	FALSE
TraesCS1B02G317500	16465	-2.79687	0.674515	-4.14648	3.37619e-05	0.00020906	13.396	13.0621	13.4401	11.7766	8.94458	8.92859	TRUE	-2.39237	0.674454	-3.54712	0.000389461	0.00235433	13.396	13.0621	13.4401	10.2161	11.723	10.3789	TRUE	-0.124959	0.674253	-0.185329	0.852971	0.968177	15.081	14.8303	14.7668	14.8182	14.6346	14.8606	FALSE	-0.186793	0.674256	-0.277036	0.781753	0.999917	15.081	14.8303	14.7668	14.5664	14.3271	15.1251	FALSE	0.404494	0.674653	0.599558	0.548801	0.999991	11.7766	8.94458	8.92859	10.2161	11.723	10.3789	FALSE
TraesCS1B02G317700	17.6274	-0.91374	0.690737	-1.32285	0.185886	0.325765	6.37065	6.15506	5.69324	4.99282	5.94363	5.83459	FALSE	-1.0717	0.693154	-1.54612	0.122076	0.252729	6.37065	6.15506	5.69324	5.92982	5.06032	5.64699	FALSE	-0.418404	0.74249	-0.563514	0.573085	0.871792	5.442	5.76149	5.60172	5.32089	5.42716	5.59734	FALSE	-0.30962	0.742469	-0.417013	0.676669	0.999917	5.442	5.76149	5.60172	5.42041	5.57361	5.48154	FALSE	-0.157956	0.6977	-0.226396	0.820893	0.999991	4.99282	5.94363	5.83459	5.92982	5.06032	5.64699	FALSE
TraesCS1B02G317800	3.48452	-0.55204	1.5962	-0.345846	0.729458	0.838402	4.86999	5.20282	5.1473	4.7803	4.41054	5.30408	FALSE	-1.76679	1.65755	-1.0659	0.286467	0.465871	4.86999	5.20282	5.1473	4.41054	4.78779	4.92813	FALSE	0.957656	1.91734	0.499471	0.617447	NA	4.93444	4.41054	4.41054	5.13461	4.41054	4.41054	FALSE	3.21203	1.83357	1.75179	0.0798091	0.897701	4.93444	4.41054	4.41054	5.02732	5.36842	5.48154	FALSE	-1.21474	1.65763	-0.73282	0.463668	NA	4.7803	4.41054	5.30408	4.41054	4.78779	4.92813	FALSE
TraesCS1B02G318000	5.77266	-2.14849	1.72531	-1.24527	0.213031	0.359903	5.74649	5.51775	5.1473	4.41054	5.1593	4.93187	FALSE	-2.16727	1.72606	-1.25561	0.209257	0.372762	5.74649	5.51775	5.1473	4.41054	5.06032	5.04279	FALSE	-2.02509	1.78291	-1.13583	0.256026	0.654152	4.41054	5.98033	4.41054	4.87134	4.41054	5.08151	FALSE	-1.01096	1.73983	-0.581068	0.561195	0.999917	4.41054	5.98033	4.41054	5.02732	5.36842	4.41054	FALSE	-0.0187869	1.75899	-0.0106805	0.991478	NA	4.41054	5.1593	4.93187	4.41054	5.06032	5.04279	FALSE
TraesCS1B02G318100	126.231	0.600191	0.244242	2.45737	0.0139959	0.0409916	7.14543	7.44006	7.30148	7.83335	7.76108	7.73514	TRUE	0.234415	0.245883	0.953363	0.340406	0.524326	7.14543	7.44006	7.30148	7.47442	7.21376	7.71319	FALSE	-0.557393	0.255745	-2.17949	0.0292952	0.208914	7.18747	7.71456	7.50503	6.95689	7.082	7.14159	FALSE	-0.663062	0.258155	-2.56847	0.0102149	0.488597	7.18747	7.71456	7.50503	6.827	7.25379	6.84114	FALSE	-0.365776	0.238945	-1.53079	0.12582	0.799539	7.83335	7.76108	7.73514	7.47442	7.21376	7.71319	FALSE
TraesCS1B02G318200	658.71	0.615121	0.218454	2.8158	0.00486563	0.0167015	9.82966	9.55076	9.51101	10.2968	10.1812	10.1975	TRUE	0.517629	0.218524	2.36875	0.0178485	0.0568	9.82966	9.55076	9.51101	10.3162	10.1646	9.8827	FALSE	-0.125665	0.227438	-0.552525	0.580589	0.875609	7.96898	8.57242	8.87268	8.50361	8.29635	8.42337	FALSE	0.0514356	0.227185	0.226404	0.820887	0.999917	7.96898	8.57242	8.87268	8.76214	8.63945	8.24598	FALSE	-0.0974923	0.217305	-0.448642	0.65369	0.999991	10.2968	10.1812	10.1975	10.3162	10.1646	9.8827	FALSE
TraesCS1B02G318400	591.745	0.598302	0.165892	3.60657	0.000310275	0.00151218	9.16388	8.78655	9.20375	9.44679	9.68918	9.72144	TRUE	0.428236	0.166146	2.57747	0.00995271	0.0353869	9.16388	8.78655	9.20375	9.59668	9.43454	9.34856	FALSE	-0.126623	0.168539	-0.751302	0.452471	0.808812	9.45356	9.13715	9.25962	9.07548	9.06108	9.36138	FALSE	-0.149303	0.168924	-0.883844	0.376781	0.999917	9.45356	9.13715	9.25962	9.18596	9.24273	9.01248	FALSE	-0.170065	0.163709	-1.03883	0.298885	0.964575	9.44679	9.68918	9.72144	9.59668	9.43454	9.34856	FALSE
TraesCS1B02G318500	655.804	-0.689747	0.205279	-3.36005	0.000779275	0.00340624	9.15564	9.31764	8.83067	8.56129	8.34223	8.5496	TRUE	-0.467921	0.204745	-2.28538	0.0222903	0.067822	9.15564	9.31764	8.83067	8.93126	8.7301	8.33696	FALSE	-0.31541	0.202901	-1.5545	0.120066	0.461661	9.89519	9.81315	10.087	9.58984	9.47812	9.82176	FALSE	0.151185	0.202371	0.747069	0.455022	0.999917	9.89519	9.81315	10.087	10.24	10.2045	9.75078	FALSE	0.221826	0.205096	1.08157	0.279442	0.959461	8.56129	8.34223	8.5496	8.93126	8.7301	8.33696	FALSE
TraesCS1B02G318600	12.8161	-2.93827	1.04659	-2.80747	0.00499321	0.0170728	5.51366	6.05343	5.44174	4.41054	5.06077	4.93187	TRUE	-1.18635	0.974798	-1.21702	0.223597	0.390999	5.51366	6.05343	5.44174	5.31396	5.15878	5.36648	FALSE	0.501951	0.968845	0.518093	0.604394	0.886276	5.3084	6.29298	4.41054	5.51678	6.0652	5.92748	FALSE	-1.03389	1.00268	-1.03112	0.302483	0.999917	5.3084	6.29298	4.41054	5.46346	5.24378	5.09707	FALSE	1.75192	1.05705	1.65736	0.0974465	0.744803	4.41054	5.06077	4.93187	5.31396	5.15878	5.36648	FALSE
TraesCS1B02G318700	10.5393	-1.10141	0.987046	-1.11586	0.264481	0.421642	5.51366	5.94214	5.1473	5.09768	5.57583	4.78017	FALSE	-1.16175	0.988655	-1.17508	0.239961	0.410649	5.51366	5.94214	5.1473	5.50847	5.06032	4.92813	FALSE	0.895736	0.99071	0.904135	0.365924	0.752595	5.3084	5.34577	5.55735	6.10393	5.82131	5.08151	FALSE	-1.42534	1.06924	-1.33305	0.182517	0.999917	5.3084	5.34577	5.55735	4.41054	5.24378	5.09707	FALSE	-0.060346	0.999979	-0.0603473	0.951879	0.999991	5.09768	5.57583	4.78017	5.50847	5.06032	4.92813	FALSE
TraesCS1B02G318800	22.139	0.0685756	0.678608	0.101053	0.919508	0.952538	6.41062	6.15506	5.52064	6.04149	5.77562	6.44586	FALSE	0.0275257	0.678944	0.0405419	0.967661	0.982277	6.41062	6.15506	5.52064	5.69325	6.32239	6.18979	FALSE	-9.48689e-05	0.74198	-0.000127859	0.999898	0.999981	5.37785	4.95673	5.93291	5.42433	5.34166	5.7569	FALSE	-0.649924	0.76728	-0.84705	0.396967	0.999917	5.37785	4.95673	5.93291	5.50454	4.89603	5.37269	FALSE	-0.0410478	0.673113	-0.060982	0.951374	0.999991	6.04149	5.77562	6.44586	5.69325	6.32239	6.18979	FALSE
TraesCS1B02G319100	193.987	0.290029	0.217105	1.33589	0.181584	0.320085	8.17466	7.9915	7.92379	8.45231	8.15751	8.22204	FALSE	0.0405629	0.217908	0.186147	0.85233	0.916625	8.17466	7.9915	7.92379	8.28426	8.04759	7.83731	FALSE	0.257702	0.231603	1.11269	0.265842	0.664363	7.18747	7.37757	7.72455	7.55326	7.67577	7.73952	FALSE	0.134733	0.233297	0.577518	0.56359	0.999917	7.18747	7.37757	7.72455	7.61557	7.71813	7.31005	FALSE	-0.249466	0.214574	-1.16261	0.244987	0.939162	8.45231	8.15751	8.22204	8.28426	8.04759	7.83731	FALSE
[truncated: 55,522,842 more chars]
